# Mammalian oocytes receive maternal-effect RNAs from granulosa cells

**DOI:** 10.1101/2025.02.10.637575

**Authors:** Caroline A. Doherty, Abdulfatai Tijjani, Steven C. Munger, Diana J. Laird

## Abstract

It is currently thought that growing mammalian oocytes receive only small molecules via gap junctions from surrounding support cells, the granulosa cells. From the study of chimeric preantral oocyte and granulosa cell reaggregations, we provide evidence that growing mouse oocytes receive mRNAs from granulosa cells. Among the >1,000 granulosa-transcribed RNAs we identified in the oocyte, those that contribute to proper oocyte maturation and early embryo development were highly enriched. Predicted motifs for two RNA-binding proteins that function in RNA trafficking, FMRP and TDP43, were abundant in the UTRs of the granulosa-derived transcripts. Immunostaining demonstrated that both FMRP and TDP43 co-localize with the actin-rich granulosa cell protrusions that span the zone pellucida and connect to the oocyte, suggesting their role in importing mRNAs. Our results offer the possibility that oocyte failure may not always reflect an intrinsic oocyte deficiency but could arise from insufficient supply of maternal transcripts by granulosa cells during oocyte growth.

## Supplementary Table 1 for "Mammalian oocytes receive maternal-effect RNAs from granulosa cells"

ensembl_id	mgi_symbol	Rep1_TPM_R1	Rep2_TPM_R1	Rep3_TPM_R1
ENSMUSG00000041841	Rpl37	126344.61	127673.62	167740.24
ENSMUSG00000105516	Gm36823	76351.32	59531.41	60149.15
ENSMUSG00000086130	Gm16211	69774.99	49112.43	55575.08
ENSMUSG00000033847	Pla2g4c	82950.11	58746.61	52630.85
ENSMUSG00000029086	Prom1	35757.72	32438.88	33419.25
ENSMUSG00000035202	Lars2	15158.7	52919.42	31950.94
ENSMUSG00000062995	Ica1	30898.76	47325.18	30597.13
ENSMUSG00000072109	A530040E14Rik	30575.28	24758.94	29016.58
ENSMUSG00000044783	Hjurp	24283.59	28822.75	28634.88
ENSMUSG00000021303	Gng4	29470.55	18975.18	23298.8
ENSMUSG00000009733	Tfcp2	32345.13	22541.49	22632.52
ENSMUSG00000073893	Olfr472	17998.81	15505.79	21614.21
ENSMUSG00000029233	Srd5a3	214.97	16.31	19378.78
ENSMUSG00000023072	Cep89	6120.74	5154.62	11128.61
ENSMUSG00000040687	Madd	9861.76	10848.58	10503.49
ENSMUSG00000035151	Elmod2	11572.04	8327.08	9624.36
ENSMUSG00000038010	Ccdc138	10597.8	7446.7	9068.54
ENSMUSG00000022074	Tnfrsf10b	5274.9	3175.23	8671.65
ENSMUSG00000108166	Gm44017	7890.06	3461.29	8538.79
ENSMUSG00000010796	Asz1	6748.66	13111.31	7705.67
ENSMUSG00000021306	Gpr137b	7363.99	7549.44	7076.67
ENSMUSG00000045780	Olfr624	10524.62	6746.95	6607.44
ENSMUSG00000066551	Hmgb1	6581.51	5669	6456.63
ENSMUSG00000037313	Tacc3	6452.2	10746.26	6399.24
ENSMUSG00000034566	Atp5h	5074.7	5601.16	6316.34
ENSMUSG00000109394	A230057D06Rik	6528.54	4493.58	6306.49
ENSMUSG00000026584	Scyl3	3916.06	2231.73	5798.99
ENSMUSG00000070034	Sp110	7277.48	9130.82	5570.92
ENSMUSG00000025538	Sumf2	2211.05	1991.22	5151.76
ENSMUSG00000025537	Phkg1	2077.22	1870.83	4840.27
ENSMUSG00000023764	Sfi1	1557.37	2238.19	4561.36
ENSMUSG00000004567	Mcoln1	6201.07	4799.05	4380.09
ENSMUSG00000037847	Nmrk1	3086.22	2357.92	3890.47
ENSMUSG00000118013	Gm31706	3971.17	2612.1	3660.55
ENSMUSG00000005493	Msh4	4192.32	2304.83	3407.89
ENSMUSG00000060733	Ipmk	2809.43	4241.73	3310.68
ENSMUSG00000107246	Gm42560	4648.92	2308.65	3123.34
ENSMUSG00000041995	Zbed3	3449.21	2649.98	3049.09
ENSMUSG00000001100	Poldip2	630.2	839.8	2843.2
ENSMUSG00000112266	Gm48843	4890.49	2017.35	2828.42
ENSMUSG00000047675	Rps8	5986.54	4479.07	2813.56
ENSMUSG00000030530	Furin	2701.55	2277.94	2748.22
ENSMUSG00000055895	Oosp2	2411.76	1256.7	2659.71
ENSMUSG00000024658	Gm9750	3551.59	3575.2	2649.16
ENSMUSG00000003033	Ap1m1	1558.47	2607.83	2501.25
ENSMUSG00000027198	Ext2	NA	13.62	2302.74
ENSMUSG00000032175	Tyk2	1149.44	1621.15	2288.18
ENSMUSG00000004099	Dnmt1	2714.71	1377.29	2241.48
ENSMUSG00000089862	Umad1	2304.44	3458.3	2061.88
ENSMUSG00000031939	Taf1d	908.71	1161.01	2027.95
ENSMUSG00000070686	Pramel34	2713.6	4448.77	1810.85
ENSMUSG00000029203	Ube2k	2386.5	1963.53	1776.11
ENSMUSG00000066000	Zfp979	638.8	2687.72	1742.46
ENSMUSG00000055240	Zfp101	2450.52	1939.57	1728.71
ENSMUSG00000034758	Tle6	2296.87	1090.77	1694.49
ENSMUSG00000110474	Gm45848	560.78	3680.86	1669.55
ENSMUSG00000032894	1700031F05Rik	1227.64	1640.46	1656.41
ENSMUSG00000105703	Gm43305	2193.12	2687.8	1645.81
ENSMUSG00000116765	Gm49762	512.43	526.95	1613.29
ENSMUSG00000020074	Ccar1	361.07	552.95	1595.95
ENSMUSG00000033684	Qsox1	732.07	593.07	1589.5
ENSMUSG00000040506	Ambra1	NA	NA	1569.01
ENSMUSG00000030246	Ldhb	1113.86	372.31	1524.32
ENSMUSG00000058174	Gm5148	1875.64	2008.67	1498.97
ENSMUSG00000042279	H1f8	2024.84	2175.09	1497.98
ENSMUSG00000039347	Atp6v0e2	436.17	539.42	1463.79
ENSMUSG00000117148	Vmn1r229	2869.94	1401.81	1462.01
ENSMUSG00000032046	Abhd12	1045.6	1320.24	1420.26
ENSMUSG00000055923	Aasdh	NA	NA	1389.43
ENSMUSG00000001909	Trmt1	840.06	649.74	1322.37
ENSMUSG00000086740	Gm17029	590.19	443.06	1287.31
ENSMUSG00000085478	Gm11851	212.57	493.24	1282.7
ENSMUSG00000079477	Rab7	1570.06	2809.7	1274.57
ENSMUSG00000064194	Zfp936	381.22	3334.9	1262.37
ENSMUSG00000023169	Slc38a1	1498.3	2434.48	1238.68
ENSMUSG00000022292	Rrm2b	690.69	396.92	1185.9
ENSMUSG00000073538	E330020D12Rik	173.32	918.34	1109.88
ENSMUSG00000030342	Cd9	999.35	801.33	1096.16
ENSMUSG00000070934	Rraga	737.39	1061.15	1082.63
ENSMUSG00000029405	G3bp2	1012.23	526.17	1076.05
ENSMUSG00000027194	Ttc17	NA	NA	1042.57
ENSMUSG00000030515	Tarsl2	943.67	515.5	1039.17
ENSMUSG00000026626	Ppp2r5a	721.88	548.15	1017.75
ENSMUSG00000036529	Sbf1	101.18	1210.5	1015.32
ENSMUSG00000020180	Snrpd3	466.63	541.37	979.38
ENSMUSG00000117042	2700054A10Rik	640.64	956.34	944.87
ENSMUSG00000020415	Pttg1	152.68	162.55	934
ENSMUSG00000058537	AW822073	217.4	2730.76	918.41
ENSMUSG00000034940	Synrg	581.27	482.73	917.45
ENSMUSG00000115664	Gm32913	912.8	518.91	890.86
ENSMUSG00000106683	Gm43263	585.67	2979.23	886.46
ENSMUSG00000110444	Gm10033	807.6	376.62	872.44
ENSMUSG00000045107	Saysd1	168.04	172.02	863.59
ENSMUSG00000033475	Tomm6	97.13	253.54	840.9
ENSMUSG00000075054	Yae1d1	164.56	223.79	835.95
ENSMUSG00000104937	Gm43057	185.55	322.9	827.57
ENSMUSG00000038141	Tmem181a	554.36	474.88	809.39
ENSMUSG00000072066	6720489N17Rik	114.1	914.74	808.25
ENSMUSG00000028207	Asph	657.77	598.48	799.12
ENSMUSG00000057113	Npm1	915.34	1402.33	788.13
ENSMUSG00000090211	Gm16050	724.03	1100.5	750.19
ENSMUSG00000026705	Klhl20	882.09	700.28	738.31
ENSMUSG00000108085	A930014E10Rik	NA	568.7	734.88
ENSMUSG00000086727	4931428L18Rik	10.05	1816.03	730.08
ENSMUSG00000027405	Nop56	NA	93.04	725.88
ENSMUSG00000096856	Gm10778	563.31	2187.75	724.98
ENSMUSG00000000600	Krit1	222.1	773.03	719.51
ENSMUSG00000025035	Arl3	337.49	734.16	697.28
ENSMUSG00000028788	Ptp4a2	664.13	27.54	696.88
ENSMUSG00000022698	Naa50	726.16	1050.7	695.03
ENSMUSG00000001017	Chtop	282.9	711.12	692.72
ENSMUSG00000032096	Arcn1	511.08	411.07	671.18
ENSMUSG00000095891	Gm10717	NA	NA	668.29
ENSMUSG00000021000	Mia2	NA	10.2	666.65
ENSMUSG00000048731	Ggnbp1	311.42	145.91	659.9
ENSMUSG00000024970	Spindoc	519.5	418.95	658.2
ENSMUSG00000027247	Arhgap1	NA	13.56	654.42
ENSMUSG00000117231	Gm41609	745.43	557.51	650.27
ENSMUSG00000090891	D6Ertd527e	1449.59	927.8	637.94
ENSMUSG00000051182	Olfr655	456.69	276.44	625.13
ENSMUSG00000074424	Spopfm2	NA	424.98	624.67
ENSMUSG00000115222	Gm49747	273.79	192.01	611.09
ENSMUSG00000041870	Ankrd13a	988.15	408.35	606.83
ENSMUSG00000032623	Oas1d	584.76	655.59	601.87
ENSMUSG00000027193	Api5	NA	NA	601.86
ENSMUSG00000019505	Ubb	970.78	661.07	597.97
ENSMUSG00000028837	Psmb2	542.5	363.11	591.22
ENSMUSG00000066772	Obox3	24.11	309.12	579.55
ENSMUSG00000049864	Olfr250	537.52	318.34	575.9
ENSMUSG00000027566	Psma7	18.94	318.3	575.83
ENSMUSG00000022403	St13	207.09	247.03	573.84
ENSMUSG00000022948	Setd4	406.56	796.83	573.64
ENSMUSG00000062232	Rapgef2	542.79	359.46	572.44
ENSMUSG00000018537	Pcgf2	167.56	291.6	571.5
ENSMUSG00000031756	Cenpn	108.49	472.01	569.27
ENSMUSG00000027602	Map1lc3a	521.82	698.53	568.67
ENSMUSG00000078496	Zfp982	158.4	1537.76	567.26
ENSMUSG00000030177	Ccdc77	1107.6	688.4	565.61
ENSMUSG00000046836	Brox	729.29	1377.95	549.41
ENSMUSG00000113300	Gm49371	314.81	287.62	545.11
ENSMUSG00000100599	1700120C14Rik	742.84	496.2	543.32
ENSMUSG00000066258	Trim12a	32.93	161.5	537.2
ENSMUSG00000063576	Klhdc3	752.95	747.56	537.14
ENSMUSG00000090841	Myl6	21.91	887.59	535.24
ENSMUSG00000094314	Gm4301	26.07	1655.66	533.4
ENSMUSG00000096640	Gm4312	26.07	1655.66	533.4
ENSMUSG00000015668	Pdzd11	883.5	659.01	531.76
ENSMUSG00000048368	Omd	327.17	227.74	530.85
ENSMUSG00000073497	AA792892	383.9	635.76	526.34
ENSMUSG00000098183	Gm27010	185.78	46.19	522.21
ENSMUSG00000066463	Omt2a	1110.75	1003.14	519.35
ENSMUSG00000040618	Pck2	168.09	87.76	514.07
ENSMUSG00000033022	Cdo1	630.64	157.38	511.54
ENSMUSG00000118226	Gm50134	669.49	215.76	507.42
ENSMUSG00000039105	Atp6v1g1	629.4	341.17	503.5
ENSMUSG00000064037	Gpn1	198.34	110.96	501.82
ENSMUSG00000042111	Ccdc115	520.9	265.32	499.99
ENSMUSG00000032604	Qars	309.3	639.23	498.58
ENSMUSG00000075040	Zfp408	NA	NA	497.41
ENSMUSG00000098112	Bin2	245.57	832.58	497.01
ENSMUSG00000085878	Gm12823	NA	390.4	494.38
ENSMUSG00000096937	Gm10825	455.31	701.44	493.49
ENSMUSG00000038871	Bpgm	452.62	637.92	493.25
ENSMUSG00000110945	Gm9856	766.63	709	482.71
ENSMUSG00000061666	Gdpd1	484.83	464.05	480.81
ENSMUSG00000019971	Cep290	715.45	521.83	480.3
ENSMUSG00000041359	Tcl1	575.35	510.67	475.08
ENSMUSG00000057836	Xlr3a	289.93	630.69	472.45
ENSMUSG00000027210	Meis2	1307.05	1006.79	472.21
ENSMUSG00000032480	Dhx30	370.95	343.56	464.07
ENSMUSG00000027751	Supt20	165.91	302.77	462.09
ENSMUSG00000025066	Sfr1	580.91	625.82	457.22
ENSMUSG00000040158	Tax1bp3	447.27	170.5	455.97
ENSMUSG00000090268	Spopfm3	158.55	551.85	453.79
ENSMUSG00000046364	Rpl27a	401.97	199.86	451.97
ENSMUSG00000008932	Slc1a7	310.27	117.38	445.93
ENSMUSG00000033488	Cryzl2	490.59	213.44	441.29
ENSMUSG00000025626	Phf6	903.2	249.31	435
ENSMUSG00000039770	Ypel5	462.76	273.24	429.27
ENSMUSG00000036835	Psenen	487.71	453.75	421.28
ENSMUSG00000071291	Zfp58	131.26	397.73	421.15
ENSMUSG00000029191	Rfc1	252.54	299.41	419.17
ENSMUSG00000018238	Gdf9	714.96	589.73	414.72
ENSMUSG00000109083	Gm44992	NA	66.15	414.7
ENSMUSG00000036309	Skp1	348.5	252.7	411.44
ENSMUSG00000015656	Hspa8	640.28	342.27	407.27
ENSMUSG00000025586	Cpeb1	560.58	393.75	407.08
ENSMUSG00000004980	Hnrnpa2b1	489.04	464.21	405.65
ENSMUSG00000052477	C130026I21Rik	533.44	181.44	404.95
ENSMUSG00000026385	Dbi	136.46	NA	404.7
ENSMUSG00000020457	Drg1	84.86	252.39	400.76
ENSMUSG00000016626	Nlrp14	126.39	239.95	397.91
ENSMUSG00000034187	Nsf	59.59	333.63	397.1
ENSMUSG00000085840	Gm11261	251.91	164.39	396.53
ENSMUSG00000053559	Smagp	171.26	298.04	392.21
ENSMUSG00000115775	Gm41318	408.09	1512.99	391.02
ENSMUSG00000033318	Gstt2	351.69	244.81	387.52
ENSMUSG00000032191	Bcl2l10	790.7	868.21	385.26
ENSMUSG00000039328	Rnf122	763.45	822.33	385.18
ENSMUSG00000109841	E330011O21Rik	229.38	294.77	384.75
ENSMUSG00000029145	Eif2b4	52.89	NA	382.16
ENSMUSG00000006676	Usp19	859.25	521.67	381.22
ENSMUSG00000041431	Ccnb1	642.61	1000.32	379.43
ENSMUSG00000027613	Eif6	198.72	119.98	376.67
ENSMUSG00000029802	Abcg2	578.83	306.57	376.35
ENSMUSG00000033111	3830406C13Rik	633.72	NA	374.08
ENSMUSG00000040813	Tex264	30.1	52.58	371.61
ENSMUSG00000032757	Bet1	690.38	1333.46	370.21
ENSMUSG00000040006	Ginm1	175.98	408.33	369.36
ENSMUSG00000016559	H3f3b	1377.14	1207.17	369.33
ENSMUSG00000052334	1700024B05Rik	306.43	660.23	367.51
ENSMUSG00000061313	Ddhd2	256.55	214.96	367.2
ENSMUSG00000030304	Ergic2	189.58	504.28	365.67
ENSMUSG00000097108	Gm26581	315.34	453.71	363.5
ENSMUSG00000113204	Gm46430	230.66	279.3	363.09
ENSMUSG00000026189	Pecr	114.42	327.04	360.23
ENSMUSG00000024446	Rpp21	202.59	NA	358.06
ENSMUSG00000024969	Mark2	208.75	679.11	356.74
ENSMUSG00000066867	Oas1e	405.18	334.69	355.09
ENSMUSG00000048706	Lurap1l	334.27	316.15	354.61
ENSMUSG00000046323	Dppa3	397.88	550.6	352.14
ENSMUSG00000032540	Abhd5	109.34	340.2	351.69
ENSMUSG00000038160	Atg5	538.48	309.57	348.14
ENSMUSG00000073125	Xlr3b	143.06	301.92	346.86
ENSMUSG00000044442	N6amt1	283.01	111.93	344.24
ENSMUSG00000042607	Asb4	136.46	237.47	343.69
ENSMUSG00000028124	Gclm	299.56	185.97	342.66
ENSMUSG00000040935	Padi6	533.3	409.54	341.01
ENSMUSG00000056342	Usp34	354.34	158.45	340.15
ENSMUSG00000015721	Nlrp5	133.36	145.16	337.01
ENSMUSG00000021384	Susd3	643.7	365.75	336.26
ENSMUSG00000034707	Gns	NA	NA	335.9
ENSMUSG00000024266	Adad2	224.5	257.03	334.8
ENSMUSG00000067919	Rex2	52.67	711.76	332.9
ENSMUSG00000018727	Cpsf4l	281.25	522.18	331.97
ENSMUSG00000093538	Gm20711	86.34	150.25	326.17
ENSMUSG00000021066	Atl1	102.59	25.85	321.2
ENSMUSG00000030213	Atf7ip	69.32	307.65	320.44
ENSMUSG00000084933	Gm13962	325.57	637.41	320.31
ENSMUSG00000098912	1500004A13Rik	517.07	312.21	319.24
ENSMUSG00000054199	Gon4l	321.02	267.7	317.9
ENSMUSG00000058932	Gm2174	133.91	174.78	316.2
ENSMUSG00000028970	Abcb1b	331.24	461.15	312.85
ENSMUSG00000030309	Caprin2	NA	NA	304.68
ENSMUSG00000020265	Sumo3	57.05	10.58	302.86
ENSMUSG00000022742	Cpox	142.76	71.92	301.6
ENSMUSG00000035278	Plekhj1	566.13	260.85	301.3
ENSMUSG00000030654	Arl6ip1	501.57	235.65	297.58
ENSMUSG00000001998	Ap4e1	184.99	128.77	297.36
ENSMUSG00000030911	Zp2	381.84	354.29	297.04
ENSMUSG00000074227	Spint2	672.69	187.31	296.5
ENSMUSG00000039994	Timeless	486.85	509.89	293.5
ENSMUSG00000006673	Qrich1	223.07	119.73	292.62
ENSMUSG00000044533	Rps2	270.83	409.08	288
ENSMUSG00000028865	Cd164l2	48.02	20.89	287.33
ENSMUSG00000110001	C86187	156.11	237.2	287.19
ENSMUSG00000003814	Calr	10.38	207.77	285.99
ENSMUSG00000004631	Sgce	120.51	12.93	284.55
ENSMUSG00000095547	Gm10719	NA	31.39	283.9
ENSMUSG00000090358	Gm2822	355.86	286.34	283.1
ENSMUSG00000087028	Gm13387	247.83	148.72	282.51
ENSMUSG00000029128	Rab28	976.84	191.54	281.55
ENSMUSG00000004096	Cwc15	582.48	606.32	274.22
ENSMUSG00000032495	Lrrc2	91.65	79.65	273.77
ENSMUSG00000027331	Knstrn	NA	49.71	273.32
ENSMUSG00000025451	Paip1	225.08	493.39	273.17
ENSMUSG00000042719	Naa25	176.32	50.38	272.96
ENSMUSG00000058818	Pirb	234.17	484.73	271.92
ENSMUSG00000022781	Pak2	459.33	216.49	271.15
ENSMUSG00000030427	Lilra6	98.3	342.15	270.8
ENSMUSG00000060860	Ube2s	245.83	247.17	270.17
ENSMUSG00000023279	Bmp15	602.84	533.86	269.53
ENSMUSG00000100967	Gm29666	194.6	122.49	267.23
ENSMUSG00000035399	Oser1	276.8	469.15	265.54
ENSMUSG00000030468	Siglecg	503.27	516.51	264.07
ENSMUSG00000022066	Entpd4b	144.15	141.62	264.01
ENSMUSG00000074060	Fbxw15	233.62	326.71	263.2
ENSMUSG00000085208	Brip1os	75.64	120.14	261.95
ENSMUSG00000029502	Golga3	76.68	41.06	259.98
ENSMUSG00000044147	Arf6	1198.9	365.12	259.5
ENSMUSG00000017404	Rpl19	359.51	341.26	257.23
ENSMUSG00000032387	Rbpms2	97.39	93.56	254.79
ENSMUSG00000066030	Oog2	361.98	455.02	253
ENSMUSG00000031362	Xlr4c	314.76	347.36	252.42
ENSMUSG00000059939	9430015G10Rik	101.3	58.71	251.93
ENSMUSG00000074865	Zfp934	995.49	742.98	247.43
ENSMUSG00000031839	Hsbp1	19.41	NA	247.43
ENSMUSG00000025885	Myo5b	148.11	366.75	246.98
ENSMUSG00000074354	Arhgap20os	716.03	604.6	242.91
ENSMUSG00000075046	Duxf3	66.01	917.17	242.33
ENSMUSG00000025386	Pde6g	332.49	172.72	242.17
ENSMUSG00000046711	Hmga1	7.03	495.65	241.87
ENSMUSG00000019478	Rab4a	NA	33.66	241.44
ENSMUSG00000062647	Rpl7a	145.46	444.57	240.31
ENSMUSG00000086049	Gm12735	56.92	33.02	238.93
ENSMUSG00000029123	Stk32b	176.26	306.73	236.35
ENSMUSG00000117063	Gm49936	133.17	231.75	235.83
ENSMUSG00000033526	Ppip5k1	120.9	70.13	235.63
ENSMUSG00000078578	Ube2d3	209.11	205.58	234.63
ENSMUSG00000009073	Nf2	NA	NA	234.43
ENSMUSG00000112348	Gm36634	64.78	96.63	233.07
ENSMUSG00000042502	Cd2bp2	NA	NA	230.29
ENSMUSG00000021546	Hnrnpk	419.5	101.28	229.02
ENSMUSG00000046985	Tapt1	851.61	859.79	225.13
ENSMUSG00000027340	Slc23a2	120.36	58.4	225.05
ENSMUSG00000022407	Adsl	124.56	46.45	224.09
ENSMUSG00000015488	Cacfd1	239.65	290.75	223.55
ENSMUSG00000004947	Dtx2	141.71	121.11	222.31
ENSMUSG00000031819	Emc8	351.73	83.14	221.04
ENSMUSG00000036615	Rfxap	259.78	113.02	220.97
ENSMUSG00000047911	Npm2	147.53	20.66	220.9
ENSMUSG00000015094	Npdc1	NA	NA	220.15
ENSMUSG00000032202	Rab27a	109.62	317.82	218.49
ENSMUSG00000028063	Lmna	111.14	68.47	216.77
ENSMUSG00000038722	Bud31	23.79	NA	216.58
ENSMUSG00000040997	Abhd4	97.28	365.8	216.04
ENSMUSG00000025646	Atrip	324.52	333.96	215.77
ENSMUSG00000095123	Gm21781	55.38	52.21	214.32
ENSMUSG00000039191	Rbpj	133.58	91.58	213.46
ENSMUSG00000026554	Dcaf8	519.24	374.33	212.63
ENSMUSG00000042417	Ccno	439.33	234.25	211.89
ENSMUSG00000006057	Atp5g1	88.62	NA	209.24
ENSMUSG00000066026	Dhrs3	132.75	NA	208.96
ENSMUSG00000062518	Zfp534	147.99	752.3	208.44
ENSMUSG00000062683	Atp5g2	NA	NA	207.81
ENSMUSG00000038770	Kpna7	160.16	123.54	206.02
ENSMUSG00000044768	Macir	220.91	159.08	203.85
ENSMUSG00000028134	Ptbp2	38.11	54.63	203.07
ENSMUSG00000096519	Gm10721	NA	NA	202.74
ENSMUSG00000029014	Dnajc2	344.6	NA	202.56
ENSMUSG00000021963	Sap18	191.93	42.62	201.42
ENSMUSG00000079034	Eif1ad8	158.31	540.39	201.27
ENSMUSG00000025217	Btrc	22.92	69.42	200.83
ENSMUSG00000033294	Noc4l	95.49	30	200.68
ENSMUSG00000028952	Zbtb48	NA	NA	200.37
ENSMUSG00000062070	Pgk1	203.09	331.34	199.81
ENSMUSG00000094127	G530012D18Rik	NA	55.06	199.22
ENSMUSG00000031487	Brf2	63.51	146.47	198.73
ENSMUSG00000095186	Gm10718	NA	NA	198.73
ENSMUSG00000116426	Gm30567	25.22	131.69	198.54
ENSMUSG00000029458	Brap	216.03	183.44	198.41
ENSMUSG00000023118	Sympk	197.96	190.93	195.23
ENSMUSG00000089942	Pira2	159.37	277.35	195.12
ENSMUSG00000029660	Tex26	171.89	47.98	194.8
ENSMUSG00000070837	Aurkc	89.37	358.29	194.71
ENSMUSG00000035107	Dcbld2	789.74	312.79	194.52
ENSMUSG00000024091	Vapa	231.13	80.45	194.04
ENSMUSG00000026249	Serpine2	50.48	484.85	193.81
ENSMUSG00000023175	Bsg	143.51	NA	193.49
ENSMUSG00000016664	Pacsin2	261.26	276.88	192.63
ENSMUSG00000028591	Pramel13	13.76	36.15	192.39
ENSMUSG00000000827	Tpd52l2	46.97	22.05	192.12
ENSMUSG00000042032	Mat2b	107.88	118.73	191.4
ENSMUSG00000068823	Csde1	201.87	7.52	188.28
ENSMUSG00000018239	Zcchc10	441.58	448.27	188.26
ENSMUSG00000026608	Kctd3	16.82	34.23	187.58
ENSMUSG00000056209	Npm3	92.22	267.47	187.14
ENSMUSG00000096276	Gm2042	458.68	404.34	183.8
ENSMUSG00000033713	Foxn3	184.55	254.07	182.05
ENSMUSG00000051359	Ncald	410.5	267.89	181.74
ENSMUSG00000015880	Ncapg	136.23	81.12	181.54
ENSMUSG00000012396	Nanog	164.73	286.68	181.52
ENSMUSG00000029131	Dnajb6	247.7	62.26	181.06
ENSMUSG00000038507	Parp12	419.46	156.85	180.08
ENSMUSG00000035439	Haus8	199.86	130.82	179.5
ENSMUSG00000024436	Mrps18b	16.09	196.36	177.62
ENSMUSG00000001228	Uhrf1	175.12	128.6	174.49
ENSMUSG00000074564	Gm10720	NA	32.02	173.78
ENSMUSG00000020018	Snrpf	384.12	234.64	172.76
ENSMUSG00000074832	Zfp998	60.99	151.62	171.44
ENSMUSG00000006611	Hfe	339.38	268.46	169.98
ENSMUSG00000024866	Acy3	NA	93.79	169.68
ENSMUSG00000045636	Mtus1	173.22	179.71	169.36
ENSMUSG00000031767	Nudt7	NA	21.96	169.27
ENSMUSG00000032625	Thsd7a	107.14	263.74	168.65
ENSMUSG00000022313	Utp23	114.19	66.24	167.77
ENSMUSG00000041857	Oosp1	NA	40.45	167.35
ENSMUSG00000085586	Gm11613	17.61	10.22	166.32
ENSMUSG00000005103	Wdr1	116.27	101.17	165.87
ENSMUSG00000022285	Ywhaz	268.87	138.64	165.81
ENSMUSG00000021814	Anxa7	204.51	97.84	164.83
ENSMUSG00000010609	Psen2	66.62	181.98	164.61
ENSMUSG00000031471	Defb8	52.13	181.44	164.12
ENSMUSG00000001168	Oas1h	150.52	91.21	163.98
ENSMUSG00000035168	Tanc1	100.36	94.61	163.94
ENSMUSG00000104022	Gm37214	103.03	22.41	162.19
ENSMUSG00000032324	Tspan3	27.6	24.81	161.8
ENSMUSG00000032803	Cdv3	179.76	648.01	161.7
ENSMUSG00000091101	Gm4302	25.67	357.35	161.62
ENSMUSG00000008036	Ap2s1	NA	NA	160.12
ENSMUSG00000027506	Tpd52	52.74	239.34	159
ENSMUSG00000020483	Dynll2	106.86	135.93	158.44
ENSMUSG00000014503	Pkd2l2	96.53	14.67	158.17
ENSMUSG00000051095	Olfr986	3.38	208.57	157.22
ENSMUSG00000063785	Utp14a	42.04	18.29	157.19
ENSMUSG00000101211	Gm28818	203	115.62	156.87
ENSMUSG00000079429	Mroh2a	279.32	47.41	156.58
ENSMUSG00000075023	Accsl	61.41	213.87	155.68
ENSMUSG00000060036	Rpl3	14.6	150.1	155.67
ENSMUSG00000041453	Rpl21	19.34	257.9	155.52
ENSMUSG00000029993	Nfu1	14.33	179.36	155.17
ENSMUSG00000024807	Syvn1	3.98	7	154.77
ENSMUSG00000004677	Myo9b	68.97	175.82	154.1
ENSMUSG00000019528	Gyg	639.85	408.45	153.94
ENSMUSG00000001473	Tubb6	234.03	135.76	153.5
ENSMUSG00000031511	Arhgef7	292.14	107.03	153.29
ENSMUSG00000033589	Reep4	102.39	25.32	153.23
ENSMUSG00000021576	Pdcd6	168.8	NA	152.77
ENSMUSG00000041920	Slc16a6	NA	266.83	152.37
ENSMUSG00000039239	Tgfb2	220.41	140.33	152.32
ENSMUSG00000108738	Gm44777	29.12	122.39	152.22
ENSMUSG00000073705	Cenps	NA	NA	151.97
ENSMUSG00000024121	Atp6v0c	388.82	237.53	151.94
ENSMUSG00000101764	4930556G22Rik	225.06	111.9	151.83
ENSMUSG00000074417	Pira12	149.24	222.61	151.02
ENSMUSG00000025812	Pard3	377.87	237.96	150.36
ENSMUSG00000100617	Gm7145	89.11	697.81	150.29
ENSMUSG00000020495	Smg8	216.72	141.43	149.25
ENSMUSG00000058147	Xlr3c	65.25	214.49	148.36
ENSMUSG00000021286	Zfyve21	126.1	96.57	147.14
ENSMUSG00000095822	Tdpoz9-ps1	NA	108.27	146.91
ENSMUSG00000079029	Eif1ad7	NA	140.24	146.37
ENSMUSG00000041926	Rnpep	105.41	34.94	145.8
ENSMUSG00000096111	Gm21917	258.89	64.36	145.55
ENSMUSG00000005687	Bcas2	161.66	14.18	145.42
ENSMUSG00000033364	Usp37	113.73	53.06	143.93
ENSMUSG00000055053	Nfic	3.5	NA	143.91
ENSMUSG00000031358	Msl3	255.01	95.36	143.77
ENSMUSG00000086825	Gm15675	160.68	158.28	143.17
ENSMUSG00000024056	Ndc80	18.39	NA	143.1
ENSMUSG00000032050	Rdx	124.88	117.76	142.77
ENSMUSG00000032580	Rbm5	72.2	157.06	142.07
ENSMUSG00000022099	Dmtn	63.71	110.87	142.07
ENSMUSG00000030105	Arl8b	218.34	95.98	142.06
ENSMUSG00000052593	Adam17	282.38	300.38	141.7
ENSMUSG00000015176	Nolc1	233.59	168.88	141.64
ENSMUSG00000032350	Gclc	NA	NA	141.19
ENSMUSG00000003429	Rps11	28.8	155.85	141.03
ENSMUSG00000066735	Vkorc1l1	106.61	226.76	139.85
ENSMUSG00000024734	Zp1	298.92	50.67	139.68
ENSMUSG00000024222	Fkbp5	432.03	422.95	139.35
ENSMUSG00000095193	Gm20939	47.45	247.41	137.77
ENSMUSG00000020167	Tcf3	75.29	134.4	137.69
ENSMUSG00000118342	Gm50255	145.58	101.34	137.5
ENSMUSG00000005470	Asf1b	100.04	NA	137.35
ENSMUSG00000087193	Gm14820	20.26	226.44	136.55
ENSMUSG00000117919	Gm41717	231.08	117.29	136.41
ENSMUSG00000040043	Rbms2	86.16	13.39	135.62
ENSMUSG00000030494	Rhpn2	416.84	178.45	134.78
ENSMUSG00000023286	Ube2j2	150.89	57.08	134.25
ENSMUSG00000029141	Slc4a1ap	17.16	127.36	133.27
ENSMUSG00000027547	Sall4	134.63	50.2	133.21
ENSMUSG00000020250	Txnrd1	19.22	65.76	133.18
ENSMUSG00000013973	Dedd	4.79	137.77	133.17
ENSMUSG00000031010	Usp9x	47.07	57.33	132.74
ENSMUSG00000036550	Cnot1	124.23	146.29	132.32
ENSMUSG00000060373	Hnrnpc	368.9	116.45	131.67
ENSMUSG00000010095	Slc3a2	54.42	58.07	131.35
ENSMUSG00000018167	Stard3	NA	9.47	131.26
ENSMUSG00000017615	Tnfaip1	53.56	31.07	131.16
ENSMUSG00000114654	Gm47918	228.94	72.44	131.05
ENSMUSG00000106779	Gm8579	33.22	404.73	130.75
ENSMUSG00000092417	Gpank1	NA	NA	130.24
ENSMUSG00000029657	Hsph1	NA	NA	130.24
ENSMUSG00000106082	4930404A12Rik	279.85	291.75	129.47
ENSMUSG00000017715	Pgs1	51.87	51.81	128.51
ENSMUSG00000095683	Gm10662	4.52	102.3	128.13
ENSMUSG00000095976	Gm5891	4.52	102.3	128.13
ENSMUSG00000038375	Trp53inp2	224.22	165.83	127.94
ENSMUSG00000022160	Mettl3	NA	NA	127.44
ENSMUSG00000028152	Tspan5	107.81	112.57	127.3
ENSMUSG00000073968	Trim68	NA	8.48	127.22
ENSMUSG00000039130	Zc3hc1	80.69	120.27	127.02
ENSMUSG00000059796	Eif4a1	80.55	248.46	126.8
ENSMUSG00000035629	Rubcn	204.95	310.16	125.92
ENSMUSG00000015112	Slc25a13	174.13	239.9	125.63
ENSMUSG00000038080	Kdm1b	NA	NA	124.33
ENSMUSG00000021361	Tmem14c	222.88	114.08	123.83
ENSMUSG00000026766	Mmadhc	124.64	NA	123.14
ENSMUSG00000031661	Nkd1	169.73	196.27	122.34
ENSMUSG00000113902	Ndufb1	25.05	74.81	122.3
ENSMUSG00000051518	Rps19bp1	24.44	NA	122.22
ENSMUSG00000072244	Trim6	46.35	94.11	121.61
ENSMUSG00000031812	Map1lc3b	462.87	402.76	121.44
ENSMUSG00000024826	Dpf2	15.69	45.51	121.12
ENSMUSG00000053841	Txlna	104.85	209.5	121.04
ENSMUSG00000037966	Ninj1	58.61	NA	121.04
ENSMUSG00000047237	Fbxw21	50.65	66.96	119.6
ENSMUSG00000032570	Atp2c1	137.99	473.8	119.37
ENSMUSG00000042439	Zfp532	25.22	145.6	118.86
ENSMUSG00000020400	Tnip1	NA	23.54	118.61
ENSMUSG00000054134	Umodl1	137.15	339.31	118.59
ENSMUSG00000028800	Hdac1	30.03	200.03	118.2
ENSMUSG00000111050	Gm47877	14.96	52.05	117.71
ENSMUSG00000029089	5730480H06Rik	130.32	242.13	117.22
ENSMUSG00000026878	Rab14	49.64	112.44	117.21
ENSMUSG00000023025	Larp4	NA	94.9	117.07
ENSMUSG00000036391	Sec24a	41.05	171.44	116.31
ENSMUSG00000028851	Nudc	81.01	226.17	116.29
ENSMUSG00000096385	Gm11168	NA	NA	115.27
ENSMUSG00000035958	Tdp2	125.53	105.83	114.87
ENSMUSG00000046658	Zfp316	87.2	90.62	114.75
ENSMUSG00000022858	Tra2b	98.2	134.93	114.69
ENSMUSG00000045896	Paip2b	142.9	165.79	114.68
ENSMUSG00000101436	Gm5157	NA	37.93	114.35
ENSMUSG00000024154	Gtf2a1l	7.08	NA	114.19
ENSMUSG00000096201	Gm10715	NA	NA	113.56
ENSMUSG00000047945	Marcksl1	28.64	NA	112.71
ENSMUSG00000028140	Mrpl9	135.68	211.27	112.41
ENSMUSG00000039108	Lsm14b	79.78	215.98	111.63
ENSMUSG00000005575	Ube2m	245.15	109.41	111.34
ENSMUSG00000028639	Ybx1	NA	29.58	110.87
ENSMUSG00000096356	Olfr889	178.02	98.73	110.86
ENSMUSG00000021224	Numb	NA	NA	110.54
ENSMUSG00000030990	Pgap2	70.13	11.71	110.4
ENSMUSG00000066306	Numa1	138.1	120.4	109.83
ENSMUSG00000115272	Gm49965	34.86	NA	109.76
ENSMUSG00000054087	Fbxw28	144.19	92.75	109.72
ENSMUSG00000029686	Cul1	77.37	239.94	108.75
ENSMUSG00000115536	Gm32857	NA	28.47	108.61
ENSMUSG00000063524	Eno1	398.44	214.03	108.35
ENSMUSG00000032215	Rsl24d1	104.47	116.88	108.34
ENSMUSG00000029757	Dync1i1	112.8	339.29	108.16
ENSMUSG00000034432	Cops8	NA	NA	107.86
ENSMUSG00000051703	Tmem198	19.57	68.12	107.83
ENSMUSG00000005371	Fbxo11	90.92	197.77	107.34
ENSMUSG00000096879	Tdpoz8	NA	49.56	106.82
ENSMUSG00000029223	Uchl1	45.12	21.59	106.53
ENSMUSG00000020664	Dld	4.38	NA	106.37
ENSMUSG00000013662	Atad1	88.63	102.83	106.09
ENSMUSG00000097908	4933404O12Rik	83.81	38.9	105.55
ENSMUSG00000115050	Gm21154	47.27	98.71	104.17
ENSMUSG00000023572	Ccndbp1	163.56	299.89	103.97
ENSMUSG00000063320	1190007I07Rik	NA	NA	103.81
ENSMUSG00000107068	Gm42742	4.66	NA	103.4
ENSMUSG00000113050	Gm8016	NA	12.69	103.33
ENSMUSG00000079267	Gm5930	104.76	216.49	103.07
ENSMUSG00000030559	Rab38	21.68	NA	102.65
ENSMUSG00000025077	Dclre1a	140.74	4.71	102.52
ENSMUSG00000053931	Cnn3	123.33	165.58	102.43
ENSMUSG00000009555	Cdk9	NA	NA	102.35
ENSMUSG00000028869	Gnl2	27.58	47.99	101.85
ENSMUSG00000090716	Gm3371	56.22	139.78	101.15
ENSMUSG00000021774	Ube2e1	129.39	96.86	100.5
ENSMUSG00000055789	Ftdc2	63.77	73.99	100.39
ENSMUSG00000021236	Entpd5	2.27	NA	99.68
ENSMUSG00000030750	Nsmce1	10.47	18.21	98.72
ENSMUSG00000041718	Alg13	60.2	18.48	98.64
ENSMUSG00000079555	Haus3	NA	62.88	97.58
ENSMUSG00000045503	Sys1	76.97	12.38	96.93
ENSMUSG00000047242	Taf9b	4.44	30.56	96.76
ENSMUSG00000030680	Pagr1a	3.47	NA	96.63
ENSMUSG00000032657	Fam189b	122.71	106.78	96.58
ENSMUSG00000113784	Gm46400	153.24	213.34	96.49
ENSMUSG00000089714	Gm16092	98.63	57.21	96.11
ENSMUSG00000039671	Zmynd8	4.44	NA	95.57
ENSMUSG00000096803	Eif1ad16	NA	211.1	95.47
ENSMUSG00000002307	Daxx	206.79	74.97	94.94
ENSMUSG00000103833	Gm49885	40.1	69.79	94.69
ENSMUSG00000024217	Snrpc	12.03	188.42	94.69
ENSMUSG00000024044	Epb41l3	59.96	6.46	94.38
ENSMUSG00000029524	Sirt4	NA	NA	94.35
ENSMUSG00000061374	Fiz1	41.65	54.53	94.17
ENSMUSG00000094084	Tdpoz1	NA	69.29	94.01
ENSMUSG00000094328	Tdpoz9	NA	69.15	93.82
ENSMUSG00000027984	Hadh	89.65	104.26	93.63
ENSMUSG00000022177	Haus4	279.41	259.89	93.07
ENSMUSG00000014601	Strip1	6.97	12.91	92.66
ENSMUSG00000035696	Rnf38	130.62	159.12	92.52
ENSMUSG00000050468	Astl	131.67	152.75	92.12
ENSMUSG00000033099	Nol12	3	NA	91.93
ENSMUSG00000052609	Plekhg3	20.07	NA	91.75
ENSMUSG00000029250	Polr2b	16.44	14.04	91.66
ENSMUSG00000092120	Vmn2r90	NA	7.33	91.64
ENSMUSG00000066027	Pramel51	249.33	139.74	91.52
ENSMUSG00000042570	Mier2	NA	22.23	91.52
ENSMUSG00000035601	Trmt10b	42.57	52.79	91.37
ENSMUSG00000020794	Ube2g1	115.32	100.35	90.77
ENSMUSG00000058248	Kcnh1	107.77	109.32	90.64
ENSMUSG00000022817	Itgb5	NA	NA	90.22
ENSMUSG00000090254	Gm1965	92.28	75.92	90.08
ENSMUSG00000063935	Zar1	283.79	36.65	89.96
ENSMUSG00000026869	Psmd5	68.66	48.33	89.87
ENSMUSG00000047036	Zfp445	66.35	22.31	89.81
ENSMUSG00000055942	Obox7	33.52	NA	89.12
ENSMUSG00000049760	Micos13	25.88	NA	88.87
ENSMUSG00000060002	Chpt1	70.54	24.55	88.83
ENSMUSG00000035427	Mageb4	NA	NA	88.83
ENSMUSG00000027884	Clcc1	60.64	67.08	88.64
ENSMUSG00000029455	Aldh2	74.83	32.73	88.47
ENSMUSG00000074062	Fbxw16	56.2	48.9	88.47
ENSMUSG00000053835	H2-T24	74.53	23.4	87.99
ENSMUSG00000039768	Dnajc11	49.86	162.22	87.25
ENSMUSG00000061371	Zfp873	NA	71.78	86.91
ENSMUSG00000001016	Ilf2	98.21	17.78	86.82
ENSMUSG00000092165	Gm5624	91.69	255.29	86.6
ENSMUSG00000104781	Gm43303	NA	NA	86.6
ENSMUSG00000001143	Lman2l	84.87	96.04	86.49
ENSMUSG00000092515	C87198	NA	NA	85.99
ENSMUSG00000022536	Glyr1	47.64	23.69	85.71
ENSMUSG00000019715	Gle1	8.3	NA	85.71
ENSMUSG00000110386	Gm42031	24.18	52.6	85.64
ENSMUSG00000045294	Insig1	91.86	99.3	85.44
ENSMUSG00000050612	Txndc2	67.8	259.58	85.38
ENSMUSG00000001175	Calm1	29.85	NA	85.31
ENSMUSG00000027957	Slc35a3	121.71	85.45	85.02
ENSMUSG00000020849	Ywhae	54.01	18.8	85.02
ENSMUSG00000021203	Otub2	3.98	52.82	84.93
ENSMUSG00000061701	Fbxw20	181.98	57.32	84.85
ENSMUSG00000059218	Pramel26	424.71	278.09	84.75
ENSMUSG00000102085	4930435C17Rik	NA	NA	84.68
ENSMUSG00000024576	Csnk1a1	243.83	99.26	84.37
ENSMUSG00000045693	Nlrp4e	29.78	161.26	83.35
ENSMUSG00000026273	Mterf4	NA	NA	83.31
ENSMUSG00000061576	Dpp6	61.7	76.7	83.25
ENSMUSG00000049225	Pdp1	NA	10.57	82.84
ENSMUSG00000026036	Nif3l1	19.16	7.04	82.79
ENSMUSG00000024740	Ddb1	7.23	NA	82.67
ENSMUSG00000097467	Gm26737	84.01	109.65	82.65
ENSMUSG00000091350	Vmn2r92	120.65	94.33	82.57
ENSMUSG00000063273	Naa15	93.99	98.64	82.52
ENSMUSG00000054469	Lclat1	2.49	NA	81.66
ENSMUSG00000090216	Gm16549	76.73	178.05	80.53
ENSMUSG00000044468	Tent5c	52.95	58.02	80.27
ENSMUSG00000003604	Aven	2.34	4.08	79.86
ENSMUSG00000041720	Pi4ka	NA	NA	79.86
ENSMUSG00000074088	Snrnp40	108.68	37.83	79.83
ENSMUSG00000037958	Nsrp1	NA	NA	79.78
ENSMUSG00000032056	Btg4	183	119.71	79.59
ENSMUSG00000005506	Celf1	NA	NA	79.56
ENSMUSG00000024454	Hdac3	29.97	61.66	79.55
ENSMUSG00000032217	Rnf111	25.26	109.88	79.51
ENSMUSG00000075031	H2bc3	75.67	43.9	79.41
ENSMUSG00000045464	2810002D19Rik	NA	NA	78.89
ENSMUSG00000118332	Fam220a	136.78	105.33	78.73
ENSMUSG00000068744	Psrc1	27.16	39.61	78.57
ENSMUSG00000113123	Gm40864	33.17	28.87	78.33
ENSMUSG00000026833	Olfm1	145.76	86.33	78.09
ENSMUSG00000060416	Gm839	NA	118.06	77.67
ENSMUSG00000021428	Riok1	9.74	NA	77.46
ENSMUSG00000097562	Gm26639	NA	NA	77.45
ENSMUSG00000035191	Rfpl4	9.4	384.88	77.36
ENSMUSG00000019899	Lama2	NA	15.81	76.63
ENSMUSG00000037851	Iars	NA	69.65	76.58
ENSMUSG00000035868	Zfp983	48.59	133.51	76.48
ENSMUSG00000091923	Gm8267	117.95	206.66	76.44
ENSMUSG00000042447	Mios	39.12	83.79	75.79
ENSMUSG00000089872	Rps6kc1	NA	NA	75.21
ENSMUSG00000053128	Rnf26	30.96	7.14	75.18
ENSMUSG00000009291	Pttg1ip	19.68	8.56	75.12
ENSMUSG00000032112	Trappc4	15.27	16.64	75.08
ENSMUSG00000020283	Pex13	2.69	82.91	75
ENSMUSG00000052331	Ankrd44	42.14	356.84	74.96
ENSMUSG00000002900	Lamb1	49.24	118.99	74.35
ENSMUSG00000021177	Tdp1	90.01	NA	73.99
ENSMUSG00000039128	Cdc123	NA	NA	73.96
ENSMUSG00000019814	Ltv1	18.56	49.43	73.92
ENSMUSG00000006585	Cdt1	56.28	9.01	73.77
ENSMUSG00000052605	Isoc2b	24.12	NA	73.64
ENSMUSG00000044502	Bod1	156.9	NA	73.63
ENSMUSG00000112984	Gm48419	NA	81.36	73.59
ENSMUSG00000113273	Gm48423	NA	81.36	73.59
ENSMUSG00000085180	AI838599	NA	NA	73.49
ENSMUSG00000095821	Tcstv3	NA	27.02	73.33
ENSMUSG00000033898	Cfhr2	NA	NA	73.09
ENSMUSG00000002489	Tiam1	235.56	62.13	73.08
ENSMUSG00000033918	Parl	NA	NA	73.02
ENSMUSG00000017837	Nkiras2	NA	9.42	72.49
ENSMUSG00000001786	Fbxo7	NA	27.1	72.47
ENSMUSG00000032308	Ulk3	NA	NA	72.41
ENSMUSG00000026248	Mrpl44	97.31	98.78	72.31
ENSMUSG00000020359	Phykpl	146.23	149.78	72.26
ENSMUSG00000039936	Pik3cd	45.86	130.26	72.19
ENSMUSG00000023960	Enpp5	22.87	39.81	72.02
ENSMUSG00000107070	Gm35191	136.73	571.07	71.74
ENSMUSG00000040276	Pacsin1	15.52	79.1	71.6
ENSMUSG00000021376	Tpmt	45.41	35.92	71.48
ENSMUSG00000032267	Usp28	286.51	254.47	71.37
ENSMUSG00000051920	Rspo2	48.75	24.3	71.34
ENSMUSG00000105589	Fbxw14	122.57	15.14	71.29
ENSMUSG00000045392	Olfr1033	90.47	78.72	71.21
ENSMUSG00000002871	Tpra1	37.62	28.25	70.96
ENSMUSG00000017861	Mybl2	29.73	NA	70.91
ENSMUSG00000097772	5430416N02Rik	35.17	22.26	70.46
ENSMUSG00000052369	Tmem106c	29.74	NA	70.23
ENSMUSG00000078184	Rbm8a2	35.63	NA	70.11
ENSMUSG00000005204	Senp3	199.7	NA	70.07
ENSMUSG00000036223	Ska1	NA	16.12	69.8
ENSMUSG00000069378	Prdm6	59.9	8.84	69.71
ENSMUSG00000045095	Magi1	2.24	2.72	69.63
ENSMUSG00000015837	Sqstm1	97.65	NA	69.62
ENSMUSG00000043969	Emx2	55.14	95.96	69.44
ENSMUSG00000022272	Myo10	20.41	33.87	68.62
ENSMUSG00000037622	Wdtc1	NA	37.73	68.25
ENSMUSG00000059586	Nsmce2	108.08	75.24	68.06
ENSMUSG00000042354	Gnl3	NA	NA	67.86
ENSMUSG00000062825	Actg1	159.96	126.4	67.54
ENSMUSG00000072694	1500011B03Rik	50.16	212.52	67.53
ENSMUSG00000038074	Fkbp14	NA	NA	67.41
ENSMUSG00000027439	Gzf1	41.07	104.9	67.4
ENSMUSG00000058672	Tubb2a	78.4	49.61	67.32
ENSMUSG00000023723	Mrps23	42.43	15.13	66.79
ENSMUSG00000043091	Tuba1c	48.09	NA	66.72
ENSMUSG00000037536	Fbxo34	127.09	258.03	66.68
ENSMUSG00000054619	Mettl7a1	NA	73.56	66.54
ENSMUSG00000009741	Ubp1	238.15	9.18	66.16
ENSMUSG00000063810	Alms1	169.43	334.89	65.85
ENSMUSG00000038784	Cnot4	3.96	6.97	65.85
ENSMUSG00000030766	Arhgap17	NA	NA	65.71
ENSMUSG00000039910	Cited2	62.59	127.07	65.68
ENSMUSG00000029103	Lrpap1	36.74	NA	65.57
ENSMUSG00000030884	Uqcrc2	12.03	92.48	65.35
ENSMUSG00000066031	Pramel25	62.19	108.22	65.26
ENSMUSG00000079374	Gm8334	103.41	179.96	65.11
ENSMUSG00000113406	Gm7762	61.97	215.68	65.03
ENSMUSG00000027367	Stard7	22.54	6.78	65
ENSMUSG00000071076	Jund	20.63	NA	64.95
ENSMUSG00000046314	Stxbp6	66.92	156.96	64.83
ENSMUSG00000025204	Ndufb8	298.85	71.35	64.54
ENSMUSG00000030543	Mesp2	87.86	71.35	64.54
ENSMUSG00000029521	Chek2	NA	NA	64.54
ENSMUSG00000112485	Gm47631	NA	106.43	64.18
ENSMUSG00000114154	Gm48597	20.88	NA	64.12
ENSMUSG00000078676	Casc3	NA	NA	63.88
ENSMUSG00000024120	Lrpprc	NA	NA	63.87
ENSMUSG00000093617	4933438K21Rik	6.76	23.53	63.86
ENSMUSG00000027649	Ctnnbl1	54.42	86.65	63.83
ENSMUSG00000060461	Dppa5a	40.17	104.87	63.24
ENSMUSG00000024240	Epc1	252.42	39.93	63.21
ENSMUSG00000030982	Vps35l	NA	111.81	63.12
ENSMUSG00000036815	Dpp10	24.07	39.4	62.84
ENSMUSG00000027642	Rpn2	57.36	199.56	62.11
ENSMUSG00000041638	Gcn1	43.59	71.48	61.75
ENSMUSG00000026260	Ndufa10	7.62	13.26	61.55
ENSMUSG00000073779	Lrp8os2	NA	NA	61.33
ENSMUSG00000027669	Gnb4	88.1	54.59	61.24
ENSMUSG00000071528	Atp5md	NA	67.93	61.2
ENSMUSG00000027552	E2f5	103.59	67.6	61.15
ENSMUSG00000035953	Pip4p1	104.59	67.56	61.11
ENSMUSG00000020876	Snx11	5.13	NA	60.94
ENSMUSG00000006599	Gtf2h1	NA	NA	60.75
ENSMUSG00000020549	Elac2	4.22	58.01	60.62
ENSMUSG00000026715	Serpinc1	38.41	NA	60.47
ENSMUSG00000114425	Gm33447	38.41	44.56	60.47
ENSMUSG00000030556	Lrrc28	6.32	NA	60.46
ENSMUSG00000028669	Pithd1	NA	NA	60.44
ENSMUSG00000047554	Tmem41b	47.98	83.56	60.38
ENSMUSG00000025474	Tubgcp2	4.22	NA	60.1
ENSMUSG00000053914	Kdm4d	5.35	215.72	60.04
ENSMUSG00000040479	Dgkz	NA	NA	60.04
ENSMUSG00000035683	Melk	56.96	59.47	59.77
ENSMUSG00000000787	Ddx3x	154.06	136.11	59.69
ENSMUSG00000021007	Spata7	37.88	98.88	59.63
ENSMUSG00000061111	Mcrip1	NA	NA	59.53
ENSMUSG00000028149	Rap1gds1	66.09	83.2	59.45
ENSMUSG00000067274	Rplp0	147.57	636.02	59.38
ENSMUSG00000037344	Slc12a9	3.36	NA	59.22
ENSMUSG00000045252	Zfp574	125.09	87.08	59.08
ENSMUSG00000092395	Gm20463	NA	65.24	59.02
ENSMUSG00000053730	Tmem39b	6.25	NA	58.84
ENSMUSG00000098340	Gm27253	NA	65.02	58.82
ENSMUSG00000022992	Kansl2	55.87	70.24	58.64
ENSMUSG00000051391	Ywhag	133.1	103.44	58.62
ENSMUSG00000053716	Dusp7	162.66	280.66	58.38
ENSMUSG00000000131	Xpo6	38.48	27.33	58.22
ENSMUSG00000027326	Knl1	2	NA	58.22
ENSMUSG00000029312	Klhl8	48.33	95.47	58.15
ENSMUSG00000046671	Mtfr1l	198.24	175.32	58.01
ENSMUSG00000040652	Oaz2	24.79	NA	57.72
ENSMUSG00000007867	Ift43	NA	63.92	57.71
ENSMUSG00000095724	Eif1ad19	18.33	106.31	57.7
ENSMUSG00000038733	Wdr26	73.16	127.31	57.58
ENSMUSG00000044957	Pp2d1	109.38	55.52	57.39
ENSMUSG00000026687	Aldh9a1	3.96	36.22	57.36
ENSMUSG00000001415	Smg5	NA	NA	57.36
ENSMUSG00000030629	Zfand6	236.54	94.99	57.28
ENSMUSG00000025939	Ube2w	15.58	45.19	57.22
ENSMUSG00000041794	Myrip	22.99	47.41	57.18
ENSMUSG00000005069	Pex5	61.22	6.34	57.07
ENSMUSG00000040621	Gemin8	NA	29.49	56.83
ENSMUSG00000038828	Tmem214	15	64.72	56.66
ENSMUSG00000030647	Ndufc2	NA	48.11	56.59
ENSMUSG00000024193	Phf1	191.42	153.91	56.37
ENSMUSG00000005615	Pcyt1a	2.6	17.21	56.37
ENSMUSG00000062470	Fbxl12os	NA	NA	56.32
ENSMUSG00000037159	Wee2	3.91	13.6	56.15
ENSMUSG00000068040	Tm9sf4	202.02	103.4	56.12
ENSMUSG00000022517	Mgrn1	118.06	165	56.08
ENSMUSG00000028926	Cdk14	NA	15.49	55.95
ENSMUSG00000041674	BC006965	64.85	41.04	55.68
ENSMUSG00000031392	Irak1	15.71	6.89	55.6
ENSMUSG00000043987	Cep164	8.63	31.44	55.6
ENSMUSG00000020111	Micu1	NA	NA	55.51
ENSMUSG00000097591	A330032B11Rik	17.62	40.88	55.47
ENSMUSG00000066760	Psg16	2.52	21.89	55.45
ENSMUSG00000021556	Golm1	58.52	124.17	55.28
ENSMUSG00000021830	Txndc16	2.75	26.81	55.23
ENSMUSG00000004948	Zp3	104.24	15.25	55.19
ENSMUSG00000113095	Gm7969	NA	61.02	55.19
ENSMUSG00000024843	Chka	15.46	8.44	54.89
ENSMUSG00000040183	Ankrd6	42.11	NA	54.71
ENSMUSG00000032316	Clk3	NA	60.48	54.71
ENSMUSG00000029148	Nrbp1	173.45	60.37	54.61
ENSMUSG00000103350	Tdpoz6	NA	40.24	54.59
ENSMUSG00000008348	Ubc	8.6	30.16	54.56
ENSMUSG00000034892	Rps29	NA	NA	54.53
ENSMUSG00000031165	Was	51.88	30.1	54.45
ENSMUSG00000058317	Ube2e2	51.87	NA	54.44
ENSMUSG00000109718	Trim61	127.33	20.03	54.36
ENSMUSG00000057130	Txnl4a	2.72	NA	54.24
ENSMUSG00000046329	Slc25a23	63.93	70.59	54.19
ENSMUSG00000039197	Adk	6.36	82.22	54.19
ENSMUSG00000112304	Gm35206	13.74	47.84	54.09
ENSMUSG00000026365	Cfh	NA	45.86	54.04
ENSMUSG00000047986	Palm3	102.95	NA	54.02
ENSMUSG00000024906	Mus81	NA	164.03	53.97
ENSMUSG00000062456	Rpl9-ps6	119.74	119.07	53.85
ENSMUSG00000078510	Pramel28	NA	118.77	53.72
ENSMUSG00000073628	Gm10552	NA	88.75	53.52
ENSMUSG00000024309	Pfdn6	224.19	NA	53.41
ENSMUSG00000050234	Gja4	27.11	47.19	53.35
ENSMUSG00000099481	Xndc1	NA	NA	53.28
ENSMUSG00000024472	Dcp2	NA	NA	53.19
ENSMUSG00000056216	Cebpg	NA	NA	53.19
ENSMUSG00000045291	E330021D16Rik	99.39	276.31	53.01
ENSMUSG00000038683	Pak1ip1	66.9	144.9	52.66
ENSMUSG00000102030	Gm29106	30.56	217.59	52.49
ENSMUSG00000038206	Fbxo8	NA	NA	51.75
ENSMUSG00000029603	Dtx1	13.12	NA	51.65
ENSMUSG00000060904	Arl1	27.27	18.98	51.57
ENSMUSG00000110335	1700015I17Rik	151.6	75.38	51.14
ENSMUSG00000030058	Copg1	66.35	56.27	50.9
ENSMUSG00000056076	Eif3b	7.63	6.64	50.77
ENSMUSG00000024913	Lrp5	19.83	17.86	50.74
ENSMUSG00000016520	Lnx2	31.68	16.96	50.68
ENSMUSG00000038845	Phb	NA	NA	50.68
ENSMUSG00000118607	Gm7592	4.02	34.97	50.61
ENSMUSG00000048799	Cep120	39.19	34.1	50.12
ENSMUSG00000034263	Ints14	47.7	138.36	50.06
ENSMUSG00000086189	Gm15462	44.01	34.04	50.04
ENSMUSG00000070605	Zfp992	4.89	34.04	50.04
ENSMUSG00000039431	Mtmr7	57.46	7.86	50.03
ENSMUSG00000017716	Birc5	12.53	NA	50
ENSMUSG00000049439	Cyp20a1	5.44	92.12	50
ENSMUSG00000051853	Arf3	53.62	80.58	49.87
ENSMUSG00000024160	Spsb3	NA	1022.85	49.81
ENSMUSG00000026429	Ube2t	11.12	NA	49.61
ENSMUSG00000107090	Gm42884	94.37	54.75	49.52
ENSMUSG00000091805	Vmn2r108	20.93	36.43	49.43
ENSMUSG00000042389	Tsen2	NA	NA	49.38
ENSMUSG00000025173	Wdr45b	12.97	7.97	49.26
ENSMUSG00000061838	Suclg2	31.15	176.16	49.03
ENSMUSG00000038020	Rapgefl1	23.31	108.19	48.93
ENSMUSG00000069925	4932416K20Rik	31.07	18.02	48.91
ENSMUSG00000030609	Aen	61.95	NA	48.76
ENSMUSG00000013236	Ptprs	242.96	19.42	48.68
ENSMUSG00000030688	Stard10	NA	NA	48.54
ENSMUSG00000113475	Gm49366	NA	NA	48.54
ENSMUSG00000026849	Tor1a	146	103.6	48.48
ENSMUSG00000108237	Gm19757	122.88	86.87	48.36
ENSMUSG00000052512	Nav2	6.02	16.67	48.35
ENSMUSG00000026288	Inpp5d	NA	NA	48.27
ENSMUSG00000032869	Psmf1	117	35.23	48.2
ENSMUSG00000007656	Arpp19	70.96	128.89	48.09
ENSMUSG00000087433	Gm14167	NA	NA	48
ENSMUSG00000008318	Relt	5.79	NA	47.97
ENSMUSG00000044792	Isca1	5.9	79.44	47.9
ENSMUSG00000030138	Bms1	63.99	56.63	47.81
ENSMUSG00000010097	Nxf1	364.21	NA	47.63
ENSMUSG00000020661	Dnmt3a	34.42	196.58	47.62
ENSMUSG00000005656	Snx6	32.81	72.64	47.6
ENSMUSG00000068921	Dap3	8.34	14.53	47.6
ENSMUSG00000030643	Rab30	8.8	NA	47.54
ENSMUSG00000001173	Ocrl	NA	26.28	47.54
ENSMUSG00000029428	Stx2	15.09	6.7	47.51
ENSMUSG00000026150	Mff	177.58	527.64	47.45
ENSMUSG00000025245	Lztfl1	30.4	NA	47.44
ENSMUSG00000067768	Xlr4b	145.64	162.2	47.43
ENSMUSG00000030323	Ift122	4.48	209.59	47.4
ENSMUSG00000022304	Dpys	NA	NA	47.34
ENSMUSG00000028121	Bcar3	97.69	108.03	47.31
ENSMUSG00000020778	Ten1	NA	NA	47.29
ENSMUSG00000024414	Mrpl27	62.05	52.2	47.21
ENSMUSG00000040774	Cept1	NA	NA	47.13
ENSMUSG00000032399	Rpl4	29.89	52.02	47.05
ENSMUSG00000090714	Zscan4d	NA	346.7	47.04
ENSMUSG00000114989	Gm49303	NA	NA	46.83
ENSMUSG00000111045	Gm47598	3.71	NA	46.7
ENSMUSG00000022247	Brix1	NA	NA	46.52
ENSMUSG00000038650	Rnh1	NA	NA	46.45
ENSMUSG00000115483	Gm9732	19.65	85.51	46.41
ENSMUSG00000001517	Foxm1	14.78	4.16	46.21
ENSMUSG00000032405	Pias1	41.09	NA	46.2
ENSMUSG00000005621	Zfp592	6.06	48.98	46.15
ENSMUSG00000023192	Grm2	NA	NA	46.08
ENSMUSG00000058704	Memo1	NA	NA	46.08
ENSMUSG00000024043	Arhgap28	27.16	58.01	46.05
ENSMUSG00000014837	4931428F04Rik	87.65	33.9	45.99
ENSMUSG00000044456	Rin3	NA	NA	45.96
ENSMUSG00000036197	Gxylt1	45.82	57.99	45.89
ENSMUSG00000031918	Mtmr2	4.3	100.98	45.67
ENSMUSG00000036934	4921524J17Rik	43.38	12.58	45.53
ENSMUSG00000021645	Smn1	NA	50.27	45.47
ENSMUSG00000040250	Ints13	NA	50.14	45.34
ENSMUSG00000021338	Carmil1	37.81	54.81	45.24
ENSMUSG00000036752	Tubb4b	35.92	62.5	45.23
ENSMUSG00000029390	Tmed2	28.73	NA	45.23
ENSMUSG00000036398	Ppp1r11	28.73	25	45.23
ENSMUSG00000050052	Tdrp	NA	NA	45.23
ENSMUSG00000002015	Bcap31	9.56	16.64	45.15
ENSMUSG00000036781	Rps27l	25.6	44.76	45.07
ENSMUSG00000070002	Ell	10.93	19.02	44.99
ENSMUSG00000043687	1190005I06Rik	23.85	NA	44.88
ENSMUSG00000030031	Kbtbd8	71.21	24.79	44.84
ENSMUSG00000003623	Crot	12.2	21.24	44.83
ENSMUSG00000030084	Plxna1	13.74	NA	44.76
ENSMUSG00000055296	Tmem245	48.54	31.38	44.75
ENSMUSG00000116165	Pdxp	454.72	59.35	44.74
ENSMUSG00000020107	Anapc16	151.28	NA	44.6
ENSMUSG00000017776	Crk	22.65	68.99	44.57
ENSMUSG00000045598	Zfp553	3.66	6.41	44.43
ENSMUSG00000031078	Cttn	20.81	NA	44.41
ENSMUSG00000026739	Bmi1	NA	48.85	44.19
ENSMUSG00000000416	Cttnbp2	138.12	240.37	44.16
ENSMUSG00000079215	Zfp664	28.02	58.52	44.11
ENSMUSG00000041025	Iffo2	117.65	107.25	44.1
ENSMUSG00000060802	B2m	NA	48.6	43.96
ENSMUSG00000036733	Rbm42	139.42	NA	43.89
ENSMUSG00000007603	Dus3l	92.89	64.66	43.87
ENSMUSG00000058291	Zfp68	57.1	56.52	43.86
ENSMUSG00000040354	Mars1	22.54	205.84	43.83
ENSMUSG00000041815	Poldip3	13.9	24.18	43.75
ENSMUSG00000030120	Mlf2	61.37	NA	43.74
ENSMUSG00000018379	Srsf1	27.76	106.85	43.7
ENSMUSG00000024640	Psat1	7.3	8.57	43.63
ENSMUSG00000035266	Helq	19.69	25.13	43.62
ENSMUSG00000038615	Nfe2l1	58.67	5.48	43.47
ENSMUSG00000048647	Exd1	7.88	3.65	43.44
ENSMUSG00000079265	Gm8257	165.08	NA	43.31
ENSMUSG00000066688	Pramel21	NA	103.67	43.28
ENSMUSG00000018287	Spag7	NA	NA	43.08
ENSMUSG00000078521	Aunip	36.46	31.73	43.05
ENSMUSG00000010751	Tnfrsf22	NA	47.46	42.93
ENSMUSG00000024052	Lpin2	251.34	59.05	42.87
ENSMUSG00000004264	Phb2	8.8	28.82	42.72
ENSMUSG00000036275	9530068E07Rik	27.11	47.19	42.68
ENSMUSG00000006301	Tmbim1	NA	8.21	42.64
ENSMUSG00000005370	Msh6	2.62	4.56	42.55
ENSMUSG00000027575	Arfgap1	NA	NA	42.55
ENSMUSG00000030532	Hddc3	NA	23.49	42.5
ENSMUSG00000035285	Nat14	NA	NA	42.48
ENSMUSG00000005882	Uqcc1	76.73	87.84	42.34
ENSMUSG00000089902	Gm13625	NA	93.62	42.34
ENSMUSG00000057375	Yipf1	23.85	NA	42.32
ENSMUSG00000090252	Gm16028	53.66	23.35	42.24
ENSMUSG00000013539	Tango2	NA	NA	42.13
ENSMUSG00000029673	Auts2	5.03	37.22	42.08
ENSMUSG00000053483	Usp21	50.7	66.26	42.03
ENSMUSG00000106918	Mrpl33	NA	NA	42.01
ENSMUSG00000024346	Pfdn1	NA	46.35	41.93
ENSMUSG00000025081	Tdrd1	115.26	3.91	41.87
ENSMUSG00000025651	Uqcrc1	21.64	NA	41.83
ENSMUSG00000042642	Flad1	NA	NA	41.63
ENSMUSG00000114694	Gm47995	NA	15.78	41.58
ENSMUSG00000045996	Polr2k	115.32	NA	41.55
ENSMUSG00000007739	Cct4	NA	NA	41.52
ENSMUSG00000048502	Duxbl1	22.51	54.39	41.51
ENSMUSG00000085655	Gm15952	NA	NA	41.43
ENSMUSG00000029681	Bcl7b	NA	NA	41.38
ENSMUSG00000057069	Ero1b	49.44	89.59	41.34
ENSMUSG00000048175	Asb8	NA	17.7	41.33
ENSMUSG00000112792	Gm38407	NA	NA	41.33
ENSMUSG00000038612	Mcl1	127.71	45.59	41.24
ENSMUSG00000020097	Sgpl1	NA	45.58	41.23
ENSMUSG00000002308	Cd320	NA	136.73	41.23
ENSMUSG00000031059	Ndufb11	52.26	45.47	41.13
ENSMUSG00000022978	Mis18a	NA	NA	41.13
ENSMUSG00000028847	Trappc3	NA	NA	40.97
ENSMUSG00000054808	Actn4	68.9	54.34	40.92
ENSMUSG00000020435	Osbp2	27.43	NA	40.64
ENSMUSG00000051721	Wdcp	2.58	4.48	40.57
ENSMUSG00000032047	Acat1	32.34	106.84	40.55
ENSMUSG00000037509	Arhgef4	4.82	29.89	40.55
ENSMUSG00000050144	Slc25a44	NA	5.65	40.53
ENSMUSG00000029433	Diablo	NA	NA	40.53
ENSMUSG00000038260	Trpm4	NA	5.28	40.52
ENSMUSG00000028233	Tgs1	NA	4.48	40.49
ENSMUSG00000021519	Mterf3	29.9	35.38	40.47
ENSMUSG00000007987	Ift22	NA	NA	40.32
ENSMUSG00000018736	Ndel1	9.51	16.55	40.31
ENSMUSG00000032715	Trib3	NA	NA	40.04
ENSMUSG00000060572	Mfap2	NA	44.1	39.89
ENSMUSG00000117076	Gm41600	NA	NA	39.8
ENSMUSG00000038546	Ranbp9	668.49	8.6	39.71
ENSMUSG00000114591	Gm47996	NA	3.62	39.71
ENSMUSG00000024908	Ppp6r3	NA	43.8	39.62
ENSMUSG00000114582	3110040M04Rik	NA	3.24	39.57
ENSMUSG00000083012	Fam220a	29.72	25.86	39.52
ENSMUSG00000024151	Msh2	25.11	5.94	39.52
ENSMUSG00000052921	Arhgef15	NA	7.26	39.42
ENSMUSG00000079162	Trim43b	30.02	8.71	39.38
ENSMUSG00000027907	S100a11	NA	NA	39.34
ENSMUSG00000029687	Ezh2	24.97	269.7	39.29
ENSMUSG00000042682	Selenok	93.82	NA	39.25
ENSMUSG00000112160	BC024063	70.18	79.02	38.99
ENSMUSG00000037197	Rbm17	40.1	94.77	38.9
ENSMUSG00000085533	Gm12146	NA	NA	38.81
ENSMUSG00000086959	E330010L02Rik	73.64	42.72	38.64
ENSMUSG00000086707	Gm12088	NA	NA	38.64
ENSMUSG00000028211	Trp53inp1	20.44	49.81	38.62
ENSMUSG00000054013	Tmem179	NA	NA	38.55
ENSMUSG00000059669	Taf1b	NA	NA	38.55
ENSMUSG00000036168	Ccdc38	85.34	48.65	38.38
ENSMUSG00000026988	Wdsub1	NA	NA	38.29
ENSMUSG00000037204	Atg101	NA	NA	38.18
ENSMUSG00000021548	Ccnh	NA	NA	38.04
ENSMUSG00000004100	Ppan	15.35	26.72	37.96
ENSMUSG00000053873	Aym1	NA	NA	37.96
ENSMUSG00000047799	Oog4	18.84	31.85	37.85
ENSMUSG00000072778	Vmn2r27	11.98	6.95	37.71
ENSMUSG00000060803	Gstp1	136.42	NA	37.62
ENSMUSG00000025465	Echs1	7.37	19.48	37.45
ENSMUSG00000070902	Zfp352	NA	62.05	37.42
ENSMUSG00000031960	Aars	1.93	NA	37.33
ENSMUSG00000108713	Gm33027	2.37	33	37.32
ENSMUSG00000028527	Ak4	67.51	41.14	37.21
ENSMUSG00000070733	Fryl	62.77	NA	37.2
ENSMUSG00000008200	Fnbp4	23.59	NA	37.14
ENSMUSG00000066442	Mthfs	294.6	81.95	37.09
ENSMUSG00000035064	Eef2k	34.56	101.33	37.02
ENSMUSG00000078925	D030018L15Rik	23.51	20.46	37.01
ENSMUSG00000032252	Glce	143.75	114.42	36.96
ENSMUSG00000030486	Zfp108	99.67	NA	36.9
ENSMUSG00000054702	Ap1s3	23.43	61.15	36.87
ENSMUSG00000078722	Gm12394	36.78	64.01	36.84
ENSMUSG00000039842	Mcph1	2.38	NA	36.84
ENSMUSG00000037443	Cep85	70.18	122.12	36.82
ENSMUSG00000109283	Gm44733	NA	40.62	36.74
ENSMUSG00000062275	Fbxw24	100.65	80.84	36.56
ENSMUSG00000004285	Atp6v1f	222.22	NA	36.48
ENSMUSG00000032477	Cdc25a	55.34	6.75	36.48
ENSMUSG00000055560	Zfp459	3.36	5.84	36.48
ENSMUSG00000089844	A530032D15Rik	7.72	NA	36.46
ENSMUSG00000045658	Pid1	30.49	60.42	36.43
ENSMUSG00000029638	Glcci1	26.57	89.16	36.2
ENSMUSG00000031488	Rab11fip1	87.42	33.95	36.16
ENSMUSG00000049600	Zbtb45	65.91	49.87	36.09
ENSMUSG00000067702	Tuba3a	38.14	92.93	36.03
ENSMUSG00000027637	Rab5if	22.85	NA	35.97
ENSMUSG00000045100	Slc25a26	5.86	NA	35.92
ENSMUSG00000066233	Tmem42	NA	6.96	35.86
ENSMUSG00000051236	Msrb3	13.42	5.13	35.83
ENSMUSG00000074059	Fbxw18	45.46	118.66	35.78
ENSMUSG00000053291	Rab4b	NA	NA	35.75
ENSMUSG00000025544	Tm9sf2	78.25	163.01	35.64
ENSMUSG00000079165	Sap25	NA	NA	35.58
ENSMUSG00000036777	Anln	NA	NA	35.53
ENSMUSG00000018412	Kansl1	24.88	108.7	35.4
ENSMUSG00000001504	Irx2	NA	NA	35.39
ENSMUSG00000024197	Plin3	6.04	5.26	35.31
ENSMUSG00000057503	Olfr1459	5.6	29.25	35.28
ENSMUSG00000093594	Gm20707	3.82	15.6	35.28
ENSMUSG00000031349	Nsdhl	NA	NA	35.22
ENSMUSG00000024571	Naa12	NA	NA	35.17
ENSMUSG00000014551	Mrps25	48.24	NA	35.1
ENSMUSG00000031672	Got2	8.91	31.02	35.07
ENSMUSG00000034853	Acot11	38.88	53.3	34.95
ENSMUSG00000023030	Slc11a2	3.74	NA	34.91
ENSMUSG00000004626	Stxbp2	NA	NA	34.9
ENSMUSG00000028465	Tln1	NA	NA	34.88
ENSMUSG00000054021	Sirt5	NA	NA	34.76
ENSMUSG00000072889	Nfxl1	42.84	26.28	34.75
ENSMUSG00000005362	Crbn	5.51	38.31	34.66
ENSMUSG00000042500	Ago4	NA	NA	34.53
ENSMUSG00000051638	Gm9857	NA	NA	34.53
ENSMUSG00000037544	Dlgap5	NA	87.44	34.26
ENSMUSG00000018322	Tomm34	48.87	NA	34.16
ENSMUSG00000108803	4930533N22Rik	21.65	131.89	34.09
ENSMUSG00000019373	Cops3	85.7	149.13	33.99
ENSMUSG00000026806	Ddx31	50.03	NA	33.99
ENSMUSG00000020646	Mboat2	43.1	NA	33.92
ENSMUSG00000073377	AU016765	NA	NA	33.92
ENSMUSG00000028964	Park7	NA	47.16	33.86
ENSMUSG00000041429	Nthl1	NA	NA	33.86
ENSMUSG00000061232	H2-K1	951.5	37.62	33.79
ENSMUSG00000024800	Rpp30	6.09	NA	33.79
ENSMUSG00000034640	Tiparp	2.65	NA	33.79
ENSMUSG00000003868	Ruvbl2	21.42	NA	33.72
ENSMUSG00000001847	Rac1	17.77	184.51	33.72
ENSMUSG00000072589	Gm10371	NA	NA	33.69
ENSMUSG00000074336	Apoc4	32.09	27.92	33.67
ENSMUSG00000002064	Sdf2	NA	NA	33.66
ENSMUSG00000061411	Nol4l	NA	NA	33.66
ENSMUSG00000018974	Sart3	17.81	5.98	33.6
ENSMUSG00000052566	Hook2	16.02	NA	33.6
ENSMUSG00000027306	Nusap1	34.52	NA	33.59
ENSMUSG00000040225	Prrc2c	NA	NA	33.56
ENSMUSG00000034377	Tulp4	57.86	109.79	33.55
ENSMUSG00000071235	Vrtn	116.85	67.12	33.44
ENSMUSG00000100627	A830008E24Rik	10.62	14.79	33.44
ENSMUSG00000031824	6430548M08Rik	NA	NA	33.4
ENSMUSG00000032346	Ooep	47.64	36.85	33.33
ENSMUSG00000029610	Aimp2	21.17	NA	33.33
ENSMUSG00000112805	Gm34574	NA	18.41	33.3
ENSMUSG00000025666	Tmem47	2.75	NA	33.27
ENSMUSG00000030751	Psma1	NA	153.63	33.27
ENSMUSG00000024471	Myot	NA	NA	33.25
ENSMUSG00000025876	Unc5a	11.42	NA	33.2
ENSMUSG00000068101	Cenpm	NA	36.71	33.2
ENSMUSG00000060256	Tdpoz4	NA	55.01	33.17
ENSMUSG00000043110	Lrrn4	15.01	41.8	33.09
ENSMUSG00000021993	Mipep	24.92	NA	33.08
ENSMUSG00000025235	Bbs4	23.59	105.52	33.01
ENSMUSG00000076435	Acsf2	NA	NA	33.01
ENSMUSG00000039148	Sart1	NA	NA	32.95
ENSMUSG00000021395	Spin1	51.86	27.3	32.93
ENSMUSG00000030979	Uros	NA	NA	32.89
ENSMUSG00000031626	Sorbs2	3.41	108.46	32.87
ENSMUSG00000000915	Hip1r	11.54	2.87	32.84
ENSMUSG00000023904	Hcfc1r1	NA	36.4	32.78
ENSMUSG00000020288	Ahsa2	42.76	113.2	32.77
ENSMUSG00000021771	Vdac2	NA	NA	32.77
ENSMUSG00000026771	Spopl	45.27	11.09	32.73
ENSMUSG00000070953	Rabepk	NA	NA	32.73
ENSMUSG00000036966	Spryd3	NA	NA	32.7
ENSMUSG00000073402	Gm8909	20.73	36.08	32.64
ENSMUSG00000039988	Ankrd13c	20.69	5.68	32.56
ENSMUSG00000117485	Gm19696	20.66	35.95	32.51
ENSMUSG00000004032	Gstm5	20.64	36.16	32.46
ENSMUSG00000078495	Zfp984	0.61	14.35	32.45
ENSMUSG00000043866	Taf10	NA	NA	32.44
ENSMUSG00000105195	Gm43584	164.62	NA	32.39
ENSMUSG00000038827	Abitram	25.7	NA	32.37
ENSMUSG00000029361	Nos1	25.19	9.49	32.3
ENSMUSG00000057455	Rit2	NA	10.75	32.3
ENSMUSG00000003199	Mpnd	NA	69.03	32.28
ENSMUSG00000033088	Triobp	20.49	210.64	32.26
ENSMUSG00000032418	Me1	3.41	110.17	32.26
ENSMUSG00000037935	Smarce1	NA	NA	32.15
ENSMUSG00000040688	Tbl3	4.06	NA	32.09
ENSMUSG00000052105	Mtcl1	2.03	NA	32.03
ENSMUSG00000047879	Usp14	NA	NA	32.03
ENSMUSG00000000088	Cox5a	NA	35.64	32.02
ENSMUSG00000085079	Khdc1b	30.38	26.44	31.88
ENSMUSG00000066406	Akap13	8.6	7.51	31.85
ENSMUSG00000054036	Olfr279	20.21	14.07	31.82
ENSMUSG00000054582	Pabpc1l	81.17	NA	31.74
ENSMUSG00000057572	Zbtb8os	NA	NA	31.68
ENSMUSG00000114212	Gm47985	NA	583.32	31.66
ENSMUSG00000074513	Arfip1	72.29	48.92	31.61
ENSMUSG00000059475	Zfp426	NA	NA	31.6
ENSMUSG00000021748	Pdhb	NA	NA	31.56
ENSMUSG00000046062	Ppp1r15b	90.2	17.44	31.55
ENSMUSG00000032939	Nup93	141.63	7.25	31.39
ENSMUSG00000060288	Ppih	NA	NA	31.36
ENSMUSG00000021414	Fam217a	NA	NA	31.33
ENSMUSG00000053192	Mllt11	NA	NA	31.3
ENSMUSG00000022031	Elp3	3.99	6.97	31.26
ENSMUSG00000031583	Wrn	NA	NA	31.23
ENSMUSG00000031539	Ap3m2	33.06	57.52	31.22
ENSMUSG00000092354	Gm20548	19.85	NA	31.17
ENSMUSG00000005667	Mthfd2	66.71	61.06	31.16
ENSMUSG00000021676	Iqgap2	5.7	NA	31.11
ENSMUSG00000020346	Mgat1	NA	NA	31.11
ENSMUSG00000073164	2410018L13Rik	NA	NA	31.11
ENSMUSG00000014592	Camta1	19.76	68.76	31.1
ENSMUSG00000036955	Kifbp	NA	NA	31.06
ENSMUSG00000019996	Map7	NA	NA	31.06
ENSMUSG00000029050	Ski	98.5	102.84	31.01
ENSMUSG00000018401	Mtmr4	47.26	27.41	31
ENSMUSG00000039329	Tex19.1	32.97	91.65	30.99
ENSMUSG00000035011	Zbtb7a	NA	NA	30.99
ENSMUSG00000003438	Timm50	19.62	13.22	30.88
ENSMUSG00000022257	Laptm4b	120.75	140.1	30.77
ENSMUSG00000003135	Cnot11	48.7	NA	30.72
ENSMUSG00000060985	Tdrd5	41.99	6.11	30.67
ENSMUSG00000010057	Nprl2	NA	NA	30.59
ENSMUSG00000041684	Bivm	NA	NA	30.5
ENSMUSG00000004661	Arid3b	11.23	NA	30.45
ENSMUSG00000019564	Arid3a	6.2	NA	30.44
ENSMUSG00000036167	Pphln1	NA	NA	30.44
ENSMUSG00000058056	Palld	96.52	71.22	30.39
ENSMUSG00000025583	Rptor	NA	NA	30.38
ENSMUSG00000017774	Myo1c	70.48	7.85	30.34
ENSMUSG00000102805	Gm37240	69.39	46.96	30.34
ENSMUSG00000028792	Ak2	102.61	89.29	30.29
ENSMUSG00000028906	Epb41	67.68	5.31	30.23
ENSMUSG00000042015	Wdr41	NA	NA	30.23
ENSMUSG00000033276	Stk36	100.25	141.24	30.13
ENSMUSG00000000544	Gpa33	NA	NA	30.12
ENSMUSG00000041147	Brca2	NA	34.02	30.11
ENSMUSG00000029249	Rest	22.29	11.08	30.08
ENSMUSG00000056629	Fkbp2	363.51	33.31	30.03
ENSMUSG00000041945	Mfsd9	NA	NA	30.02
ENSMUSG00000019179	Mdh2	NA	18.35	30.02
ENSMUSG00000056820	Tsnax	14.3	16.59	30.01
ENSMUSG00000030374	Strn4	118.78	52.77	29.98
ENSMUSG00000110924	Gm40518	13.59	28.38	29.95
ENSMUSG00000039474	Wfs1	19	5.9	29.91
ENSMUSG00000045302	Preb	NA	NA	29.76
ENSMUSG00000038205	Prkab2	NA	NA	29.7
ENSMUSG00000066149	Cdc26	NA	NA	29.67
ENSMUSG00000023944	Hsp90ab1	167.5	360.6	29.61
ENSMUSG00000005779	Psmb4	94.67	NA	29.58
ENSMUSG00000037526	Atg14	87.68	65.39	29.58
ENSMUSG00000022841	Ap2m1	18.8	NA	29.58
ENSMUSG00000024146	Cript	15.89	NA	29.56
ENSMUSG00000031600	Vps37a	NA	NA	29.56
ENSMUSG00000026457	Adipor1	NA	41.48	29.53
ENSMUSG00000026175	Vil1	18.75	32.62	29.51
ENSMUSG00000034667	Xpot	NA	NA	29.51
ENSMUSG00000043421	Hilpda	NA	NA	29.51
ENSMUSG00000054693	Adam10	16.96	25.3	29.4
ENSMUSG00000017843	Ppp2r5c	64.03	4.71	29.35
ENSMUSG00000037815	Ctnna1	5.99	10.42	29.29
ENSMUSG00000038418	Egr1	18.55	21.52	29.2
ENSMUSG00000055991	Zkscan5	43.25	21.5	29.17
ENSMUSG00000092019	Eif1ad6	NA	NA	29.11
ENSMUSG00000001552	Jup	152.84	NA	29.06
ENSMUSG00000028890	Mtf1	37.07	41.54	28.96
ENSMUSG00000024856	Cdk2ap2	14.21	NA	28.96
ENSMUSG00000068876	Cgn	66.28	55.17	28.9
ENSMUSG00000028559	Osbpl9	NA	NA	28.9
ENSMUSG00000096024	Gm17174	NA	NA	28.87
ENSMUSG00000017561	Crlf3	NA	NA	28.77
ENSMUSG00000025353	Ormdl2	3.2	NA	28.76
ENSMUSG00000040963	Asgr2	NA	NA	28.74
ENSMUSG00000070806	Zmynd12	NA	NA	28.72
ENSMUSG00000026197	Zfand2b	18.27	27.18	28.7
ENSMUSG00000032999	Nlrp4f	53.27	171.9	28.67
ENSMUSG00000056692	Ilrun	24.26	21.11	28.64
ENSMUSG00000003444	Med29	9.08	NA	28.58
ENSMUSG00000096284	Tcstv1	NA	NA	28.58
ENSMUSG00000032279	Idh3a	NA	134.25	28.57
ENSMUSG00000021270	Hsp90aa1	27.68	110.34	28.56
ENSMUSG00000029208	Guf1	NA	NA	28.55
ENSMUSG00000025362	Rps26	18.07	62.88	28.44
ENSMUSG00000021608	Lpcat1	18.04	9.91	28.39
ENSMUSG00000047789	Slc38a9	NA	NA	28.39
ENSMUSG00000029736	Nobox	30.04	10.46	28.37
ENSMUSG00000027217	Tspan18	6.01	20.91	28.37
ENSMUSG00000053411	Cbx7	85.4	NA	28.36
ENSMUSG00000021326	Trim27	17.98	31.28	28.3
ENSMUSG00000034442	Trmt5	NA	31.28	28.3
ENSMUSG00000025083	Afap1l2	3.13	80.06	28.25
ENSMUSG00000025574	Tk1	NA	NA	28.25
ENSMUSG00000029775	Klhdc10	30.1	44.19	28.12
ENSMUSG00000035069	Oma1	35.72	10.36	28.11
ENSMUSG00000029472	Anapc5	8.16	7.1	28.09
ENSMUSG00000092405	Gm20402	17.83	NA	28.07
ENSMUSG00000059447	Hadhb	41.85	98	28.06
ENSMUSG00000040731	Eif4h	26.71	NA	28.03
ENSMUSG00000039901	Armh3	NA	NA	28.02
ENSMUSG00000018819	Lsp1	NA	NA	28.02
ENSMUSG00000006678	Pola1	NA	NA	27.98
ENSMUSG00000003528	Slc25a1	236.91	206.14	27.96
ENSMUSG00000034871	Fam151a	22.36	60.24	27.96
ENSMUSG00000055044	Pdlim1	NA	107.19	27.88
ENSMUSG00000078599	Skint8	8.76	7.62	27.87
ENSMUSG00000040435	Ppp1r15a	44.24	61.6	27.86
ENSMUSG00000039047	Pigk	NA	NA	27.85
ENSMUSG00000034867	Ankrd27	15.99	NA	27.84
ENSMUSG00000029622	Arpc1b	NA	NA	27.71
ENSMUSG00000029651	Mtus2	253.93	141.36	27.67
ENSMUSG00000029475	Kdm2b	13.45	NA	27.66
ENSMUSG00000037072	Selenof	199.42	NA	27.65
ENSMUSG00000055762	Eef1d	NA	NA	27.59
ENSMUSG00000004069	Dnaja3	96.32	45.71	27.57
ENSMUSG00000023143	Nagpa	NA	NA	27.57
ENSMUSG00000042650	Alkbh5	89.89	37.22	27.54
ENSMUSG00000021772	Nkiras1	36.79	26.13	27.45
ENSMUSG00000002944	Cd36	NA	NA	27.44
ENSMUSG00000038943	Prc1	82.57	9.28	27.4
ENSMUSG00000026478	Lamc1	66.73	63.11	27.4
ENSMUSG00000039680	Mrps6	NA	NA	27.36
ENSMUSG00000006442	Srm	NA	NA	27.35
ENSMUSG00000056014	A430033K04Rik	33.43	78.93	27.34
ENSMUSG00000075415	Fnbp1	17.36	NA	27.33
ENSMUSG00000026594	Ralgps2	NA	6.68	27.29
ENSMUSG00000039427	Alg1	NA	NA	27.22
ENSMUSG00000040396	Abhd13	30.23	67.65	27.2
ENSMUSG00000039485	Tspyl4	17.28	20.04	27.2
ENSMUSG00000028557	Rnf11	60	NA	26.98
ENSMUSG00000036564	Ndrg4	84.91	22.63	26.97
ENSMUSG00000034574	Daam1	22.81	19.85	26.93
ENSMUSG00000030862	Cpxm2	NA	30.1	26.91
ENSMUSG00000032412	Atp1b3	NA	19.83	26.91
ENSMUSG00000001435	Col18a1	NA	NA	26.88
ENSMUSG00000057777	Mab21l2	25.59	7.54	26.85
ENSMUSG00000025085	Ablim1	20.75	47.97	26.84
ENSMUSG00000075232	Amd1	NA	NA	26.84
ENSMUSG00000058454	Dhcr7	NA	65.92	26.82
ENSMUSG00000046324	Ermp1	35.95	76.28	26.76
ENSMUSG00000097017	Gm26707	5.67	69.03	26.76
ENSMUSG00000033055	Ankrd54	NA	NA	26.72
ENSMUSG00000032518	Rpsa	72.94	357.33	26.68
ENSMUSG00000105734	4930558C23Rik	NA	NA	26.68
ENSMUSG00000000740	Rpl13	135.65	129.8	26.66
ENSMUSG00000045969	Ing1	6.03	102.29	26.63
ENSMUSG00000021102	Glrx5	62.17	NA	26.59
ENSMUSG00000026615	Eprs	23.01	3.94	26.59
ENSMUSG00000004633	Chn2	3.76	48.01	26.56
ENSMUSG00000006715	Gmnn	NA	NA	26.54
ENSMUSG00000030254	Rad18	NA	NA	26.51
ENSMUSG00000021012	Zc3h14	NA	NA	26.39
ENSMUSG00000019978	Epb41l2	3.02	NA	26.34
ENSMUSG00000021079	Timm9	NA	NA	26.28
ENSMUSG00000028086	Fbxw7	3.08	NA	26.24
ENSMUSG00000031155	Pim2	16.66	9.67	26.23
ENSMUSG00000029463	Fam216a	8.33	NA	26.23
ENSMUSG00000040532	Abhd11	NA	NA	26.22
ENSMUSG00000034974	Dapk3	NA	NA	26.16
ENSMUSG00000112907	Gm47015	8.29	50.52	26.11
ENSMUSG00000063412	Gm10131	NA	NA	26.03
ENSMUSG00000025199	Chuk	NA	NA	26.02
ENSMUSG00000031776	Arl2bp	5.5	9.57	25.98
ENSMUSG00000022680	Pdxdc1	55.53	NA	25.95
ENSMUSG00000039748	Exo1	26.44	NA	25.95
ENSMUSG00000087550	Gm14343	NA	NA	25.95
ENSMUSG00000029176	Anapc4	49.78	44.2	25.91
ENSMUSG00000001829	Clpb	16.64	28.65	25.91
ENSMUSG00000020459	Mtif2	NA	NA	25.91
ENSMUSG00000093445	Lrch4	44.57	22.31	25.88
ENSMUSG00000031360	Ctps2	NA	NA	25.84
ENSMUSG00000028398	Dmac1	NA	NA	25.84
ENSMUSG00000115888	Gm31369	NA	NA	25.84
ENSMUSG00000058655	Eif4b	22.22	10.11	25.83
ENSMUSG00000032883	Acsl3	NA	NA	25.8
ENSMUSG00000031935	Med17	16.46	25.54	25.76
ENSMUSG00000024427	Spry4	46.72	60.98	25.74
ENSMUSG00000024914	Drap1	NA	NA	25.72
ENSMUSG00000116069	Gm49510	325.94	42.54	25.65
ENSMUSG00000040940	Arhgef1	148.03	155.65	25.64
ENSMUSG00000118669	Arvcf	2.39	54.11	25.64
ENSMUSG00000001729	Akt1	38.24	NA	25.63
ENSMUSG00000037020	Wdr62	3.46	64.8	25.63
ENSMUSG00000015522	Arnt	33.78	18.04	25.58
ENSMUSG00000029616	Erp29	16.24	NA	25.57
ENSMUSG00000048007	Timm8a1	NA	42.37	25.55
ENSMUSG00000073096	Lrrc61	40.48	7.32	25.49
ENSMUSG00000024384	Iws1	20.27	10.63	25.47
ENSMUSG00000036225	Kctd1	NA	NA	25.47
ENSMUSG00000036061	Smug1	37	NA	25.45
ENSMUSG00000027636	Sla2	16.15	NA	25.43
ENSMUSG00000002733	Plekha3	51.81	23.27	25.42
ENSMUSG00000040859	Bsdc1	48.44	49.17	25.42
ENSMUSG00000045466	Zfp956	4.04	NA	25.36
ENSMUSG00000060336	Zfp937	16.08	83.93	25.31
ENSMUSG00000014077	Chp1	NA	7.51	25.28
ENSMUSG00000061689	Dlgap4	16.02	39.32	25.21
ENSMUSG00000085279	Gm15965	NA	27.85	25.19
ENSMUSG00000030001	Figla	NA	NA	25.16
ENSMUSG00000054604	Cggbp1	NA	36.48	25.12
ENSMUSG00000114726	Gm48900	NA	NA	25.1
ENSMUSG00000029994	Anxa4	15.94	27.73	25.08
ENSMUSG00000027257	Pacsin3	NA	NA	25.08
ENSMUSG00000100557	1700029E06Rik	NA	55.22	24.98
ENSMUSG00000078365	Mos	63.42	41.39	24.96
ENSMUSG00000069744	Psmb3	NA	27.53	24.9
ENSMUSG00000114424	Gm47414	84.29	NA	24.88
ENSMUSG00000006273	Atp6v1b2	NA	55.18	24.87
ENSMUSG00000030986	Dhx32	NA	88.12	24.83
ENSMUSG00000034543	Morc2a	NA	3.41	24.83
ENSMUSG00000030528	Blm	NA	NA	24.82
ENSMUSG00000040234	Tm7sf3	22.66	NA	24.8
ENSMUSG00000037174	Elf2	NA	9.14	24.8
ENSMUSG00000029754	Dlx6	NA	9.14	24.8
ENSMUSG00000034708	Grn	313.62	NA	24.76
ENSMUSG00000058624	Gda	4.6	67.32	24.74
ENSMUSG00000041515	Irf8	7.85	13.66	24.72
ENSMUSG00000019809	Pex3	NA	NA	24.72
ENSMUSG00000029106	Add1	170.45	99.57	24.68
ENSMUSG00000013629	Cad	NA	23.11	24.65
ENSMUSG00000051177	Plcb1	NA	NA	24.65
ENSMUSG00000026727	Rsu1	NA	NA	24.65
ENSMUSG00000039536	Stau1	105.29	120.75	24.62
ENSMUSG00000002257	Def6	35.2	NA	24.62
ENSMUSG00000049091	Sephs2	15.63	NA	24.61
ENSMUSG00000045136	Tubb2b	10.42	18.14	24.61
ENSMUSG00000048000	Gigyf2	59.77	6.37	24.58
ENSMUSG00000025809	Itgb1	29.33	76.41	24.58
ENSMUSG00000002608	Ccdc97	3.71	NA	24.58
ENSMUSG00000079532	Ctag2l2	NA	27.14	24.55
ENSMUSG00000005672	Kit	38.95	61.62	24.52
ENSMUSG00000024897	Apba1	20.74	11.92	24.48
ENSMUSG00000021302	Ggps1	15.56	NA	24.48
ENSMUSG00000063450	Syne2	4.11	37.28	24.48
ENSMUSG00000055067	Smyd3	3.45	16.49	24.46
ENSMUSG00000040054	Baz2a	13.15	33.51	24.43
ENSMUSG00000028467	Gba2	NA	NA	24.41
ENSMUSG00000026411	Tmem9	12.64	26.95	24.37
ENSMUSG00000046997	Spsb4	NA	118.44	24.34
ENSMUSG00000030590	Fam98c	NA	NA	24.32
ENSMUSG00000033379	Atp6v0b	331.01	39.16	24.3
ENSMUSG00000079508	Apoo	NA	NA	24.25
ENSMUSG00000057963	Itpk1	43.13	259.75	24.19
ENSMUSG00000057715	A830018L16Rik	7.68	40.11	24.19
ENSMUSG00000029359	Tesc	101.61	NA	24.15
ENSMUSG00000014177	Tvp23b	6.41	48.98	24.14
ENSMUSG00000032078	Zpr1	NA	13.04	24.13
ENSMUSG00000020993	Trappc6b	13.3	NA	24.11
ENSMUSG00000035342	Lzts2	51.54	NA	24.1
ENSMUSG00000032413	Rasa2	5.73	NA	24.03
ENSMUSG00000078515	Ddi2	12.95	2	24.01
ENSMUSG00000027411	Vps16	NA	NA	24
ENSMUSG00000024135	Srbd1	40.91	26.46	23.93
ENSMUSG00000078866	Zfp970	NA	NA	23.93
ENSMUSG00000032239	Rp9	15.16	26.39	23.86
ENSMUSG00000073158	9030624G23Rik	40.34	87.75	23.81
ENSMUSG00000022871	Fetub	10.72	NA	23.79
ENSMUSG00000008682	Rpl10	NA	26.28	23.77
ENSMUSG00000025912	Mybl1	NA	NA	23.77
ENSMUSG00000051319	Mtln	NA	NA	23.7
ENSMUSG00000071454	Dtnb	6.02	15.63	23.68
ENSMUSG00000032218	Ccnb2	NA	13.08	23.66
ENSMUSG00000097705	Gm26740	NA	NA	23.66
ENSMUSG00000030223	Ptpro	83.06	26.13	23.64
ENSMUSG00000017119	Nbr1	225.95	NA	23.61
ENSMUSG00000059013	Sh2d3c	3.62	NA	23.57
ENSMUSG00000029504	Ddx51	NA	NA	23.57
ENSMUSG00000037108	Zcwpw1	NA	NA	23.54
ENSMUSG00000038172	Ttc39b	16.72	2.18	23.45
ENSMUSG00000032294	Pkm	371.64	778.49	23.42
ENSMUSG00000056537	Rlim	23.81	31.07	23.42
ENSMUSG00000116883	Gm49700	22.31	77.66	23.41
ENSMUSG00000050188	Lsm10	14.87	95.88	23.39
ENSMUSG00000020781	Tsen54	14.83	NA	23.33
ENSMUSG00000038990	Cables2	3.78	6.57	23.32
ENSMUSG00000032181	Scg3	NA	NA	23.32
ENSMUSG00000116654	Gm10823	59.18	25.75	23.29
ENSMUSG00000021807	Rtraf	29.43	NA	23.16
ENSMUSG00000063802	Hspbp1	NA	NA	23.14
ENSMUSG00000042185	Nfrkb	8.66	15.07	23.13
ENSMUSG00000026305	Lrrfip1	NA	19.91	23.08
ENSMUSG00000053907	Mat2a	73.27	51	23.07
ENSMUSG00000025337	Sbds	29.67	NA	23.06
ENSMUSG00000038416	Cdc16	NA	8.55	23.06
ENSMUSG00000048402	Gli2	3.34	NA	23.02
ENSMUSG00000030265	Kras	559.21	25.46	23.01
ENSMUSG00000045404	Kcnk13	51.18	50.94	22.98
ENSMUSG00000025437	Usp33	14.54	NA	22.87
ENSMUSG00000029655	N4bp2l2	11.62	140.22	22.87
ENSMUSG00000035545	Leng8	14.49	37.82	22.81
ENSMUSG00000021610	Clptm1l	NA	16.81	22.8
ENSMUSG00000019775	Rgs17	NA	NA	22.76
ENSMUSG00000034088	Hdlbp	2.92	56.95	22.75
ENSMUSG00000051223	Bzw1	14.45	5.03	22.74
ENSMUSG00000050890	Pdik1l	2.43	NA	22.74
ENSMUSG00000041377	Ninj2	86.01	25.21	22.73
ENSMUSG00000033124	Atg9a	2.92	59.62	22.73
ENSMUSG00000003970	Rpl8	NA	NA	22.72
ENSMUSG00000030706	Mrpl48	36.44	NA	22.67
ENSMUSG00000028741	Mrto4	NA	NA	22.64
ENSMUSG00000035469	Rcbtb1	2.85	4.96	22.62
ENSMUSG00000029177	Cenpa	NA	25.24	22.62
ENSMUSG00000041423	Paqr6	NA	NA	22.61
ENSMUSG00000021846	Peli2	14.36	37.48	22.6
ENSMUSG00000042275	Pelo	NA	NA	22.6
ENSMUSG00000032380	Dapk2	NA	NA	22.59
ENSMUSG00000029470	P2rx4	5.71	9.94	22.47
ENSMUSG00000021577	Sdha	NA	99.41	22.47
ENSMUSG00000037600	Kdf1	NA	NA	22.46
ENSMUSG00000040614	Nlrp9c	17.71	53.9	22.39
ENSMUSG00000023277	Twf2	NA	NA	22.36
ENSMUSG00000027368	Dusp2	NA	NA	22.32
ENSMUSG00000046408	1700067K01Rik	10.36	NA	22.27
ENSMUSG00000036026	Tmem63b	NA	NA	22.26
ENSMUSG00000028059	Arhgef2	7.06	42.99	22.22
ENSMUSG00000078249	Hmga1b	NA	414.16	22.21
ENSMUSG00000055024	Ep300	NA	NA	22.21
ENSMUSG00000063428	Ddo	4.7	NA	22.2
ENSMUSG00000038028	Tigar	3.03	10.53	22.07
ENSMUSG00000028456	Unc13b	NA	5.38	22.07
ENSMUSG00000047517	Dmbt1	NA	NA	22.07
ENSMUSG00000027313	Chac1	NA	NA	22.05
ENSMUSG00000024787	Snx15	13.98	36.5	22.01
ENSMUSG00000039756	Dnttip2	31.7	8.1	21.98
ENSMUSG00000007670	Khsrp	47.37	38.81	21.93
ENSMUSG00000041859	Mcm3	3.67	6.43	21.93
ENSMUSG00000014956	Ppp1cb	51.1	NA	21.92
ENSMUSG00000034473	Sec22a	13.93	NA	21.91
ENSMUSG00000056608	Chd9	8.48	16.34	21.86
ENSMUSG00000026020	Nop58	1.16	NA	21.85
ENSMUSG00000015002	Efr3a	NA	NA	21.76
ENSMUSG00000019768	Esr1	10.4	39.3	21.69
ENSMUSG00000052752	Traf7	NA	24.09	21.64
ENSMUSG00000025404	R3hdm2	135.87	NA	21.62
ENSMUSG00000026435	Slc45a3	107.54	109.65	21.54
ENSMUSG00000034485	Uaca	2.48	NA	21.54
ENSMUSG00000091387	Gcnt4	2.41	15.22	21.52
ENSMUSG00000034949	Zfr2	NA	NA	21.49
ENSMUSG00000058717	Lypd11	NA	NA	21.43
ENSMUSG00000018923	Med11	NA	NA	21.39
ENSMUSG00000029833	Trim24	NA	NA	21.37
ENSMUSG00000022191	Drosha	NA	NA	21.35
ENSMUSG00000106004	Gm43391	27.06	67.65	21.3
ENSMUSG00000041632	Mrps27	6.17	10.74	21.3
ENSMUSG00000106824	Gm7697	9	23.49	21.25
ENSMUSG00000028137	Celf3	NA	NA	21.22
ENSMUSG00000107280	Gm9495	8.98	23.44	21.21
ENSMUSG00000030541	Idh2	NA	59.91	21.19
ENSMUSG00000036513	Commd2	120.01	NA	21.09
ENSMUSG00000031538	Plat	115.47	123.22	21.09
ENSMUSG00000032383	Ppib	NA	81.83	21.09
ENSMUSG00000023967	Mrps18a	NA	NA	21.09
ENSMUSG00000068205	Macrod2	NA	NA	21.08
ENSMUSG00000022674	Ube2v2	37.5	88.53	21.04
ENSMUSG00000020027	Socs2	13.56	8.9	21.04
ENSMUSG00000095653	Gm21818	13.35	NA	21.02
ENSMUSG00000079104	Prps1l3	40	11.6	20.99
ENSMUSG00000022064	Pibf1	16.66	40.58	20.98
ENSMUSG00000014932	Yes1	NA	46.39	20.98
ENSMUSG00000037933	Bicd2	NA	NA	20.98
ENSMUSG00000028333	Anp32b	39.95	23.18	20.96
ENSMUSG00000035572	Dcaf10	NA	5.31	20.96
ENSMUSG00000067297	Ifit1bl2	33.2	5.78	20.91
ENSMUSG00000116358	Gm49450	26.54	NA	20.89
ENSMUSG00000022193	Psmb5	NA	NA	20.89
ENSMUSG00000011960	Ccnt1	NA	9.78	20.89
ENSMUSG00000034175	Rhbdd3	13.25	NA	20.86
ENSMUSG00000044339	Alkbh2	13.23	NA	20.81
ENSMUSG00000017405	Nek8	NA	NA	20.81
ENSMUSG00000093930	Hmgcs1	20	58.01	20.8
ENSMUSG00000022111	Uchl3	NA	NA	20.78
ENSMUSG00000038174	Fam126b	13.17	22.92	20.73
ENSMUSG00000023004	Tuba1b	61.57	11.42	20.66
ENSMUSG00000028070	Naxe	26.25	NA	20.66
ENSMUSG00000032815	Fanca	NA	NA	20.66
ENSMUSG00000090362	Vmn2r79	NA	68.49	20.65
ENSMUSG00000039183	Nubp2	13.08	364.67	20.57
ENSMUSG00000004951	Hspb1	13.06	22.79	20.56
ENSMUSG00000021640	Naip1	13.05	45.41	20.54
ENSMUSG00000026856	Dolpp1	NA	NA	20.54
ENSMUSG00000078780	Gm5150	NA	NA	20.53
ENSMUSG00000020611	Gna13	13.03	NA	20.52
ENSMUSG00000033760	Rbm4b	NA	NA	20.51
ENSMUSG00000070493	Chchd2	87.01	96.58	20.49
ENSMUSG00000063904	Dpp3	NA	NA	20.44
ENSMUSG00000027381	Bcl2l11	7.58	22.53	20.38
ENSMUSG00000072905	Eif1ad3	NA	11.26	20.37
ENSMUSG00000005034	Prkacb	25.78	58.88	20.29
ENSMUSG00000026126	Ptpn18	59.99	25.68	20.25
ENSMUSG00000028060	Khdc4	22	NA	20.21
ENSMUSG00000025231	Sufu	9.87	4.29	20.2
ENSMUSG00000036613	Eipr1	NA	NA	20.2
ENSMUSG00000004207	Psap	64.12	59.09	20.19
ENSMUSG00000022322	Shcbp1	52.8	60.35	20.16
ENSMUSG00000030269	Mtmr14	155.66	22.26	20.11
ENSMUSG00000047361	Gm973	51.04	NA	20.08
ENSMUSG00000030779	Rbbp6	NA	NA	20.02
ENSMUSG00000029911	Ssbp1	12.75	22.2	19.94
ENSMUSG00000047976	Kcna1	NA	33.01	19.91
ENSMUSG00000038522	Mfsd4b1	8.43	NA	19.9
ENSMUSG00000030994	D7Ertd443e	12.63	NA	19.88
ENSMUSG00000019843	Fyn	126.09	43.22	19.85
ENSMUSG00000090451	Gm6133	NA	NA	19.72
ENSMUSG00000029207	Apbb2	27.3	12.16	19.71
ENSMUSG00000059547	Fbxw26	37.53	21.77	19.69
ENSMUSG00000033629	Hacd3	16.61	NA	19.61
ENSMUSG00000036639	Nudt1	NA	NA	19.61
ENSMUSG00000019988	Nedd1	9.49	21.64	19.57
ENSMUSG00000024983	Vti1a	24.33	16.27	19.56
ENSMUSG00000030512	Snrpa1	NA	NA	19.55
ENSMUSG00000028138	Adh5	12.41	21.6	19.54
ENSMUSG00000019961	Tmpo	NA	NA	19.51
ENSMUSG00000018500	Adora2b	NA	NA	19.46
ENSMUSG00000024387	Csnk2b	12.36	NA	19.45
ENSMUSG00000025825	Iscu	NA	NA	19.44
ENSMUSG00000062822	4833420G17Rik	3.59	6.62	19.43
ENSMUSG00000007659	Bcl2l1	NA	21.48	19.43
ENSMUSG00000025135	Anapc11	NA	NA	19.41
ENSMUSG00000036992	Nxt1	NA	NA	19.39
ENSMUSG00000036968	Cnpy4	12.31	21.42	19.37
ENSMUSG00000026142	Rhbdd1	3.05	NA	19.2
ENSMUSG00000097399	Gm26555	12.18	5.3	19.17
ENSMUSG00000038456	Dennd2a	6.39	NA	19.12
ENSMUSG00000028081	Rps3a1	109.11	21.1	19.08
ENSMUSG00000032890	Rims3	NA	NA	19.08
ENSMUSG00000026341	Actr3	30.92	NA	19.06
ENSMUSG00000047205	Dusp18	14.51	12.63	19.04
ENSMUSG00000024949	Sf1	18.11	6.06	19.03
ENSMUSG00000099508	1700030L20Rik	NA	NA	18.94
ENSMUSG00000022476	Polr3h	NA	NA	18.92
ENSMUSG00000034120	Srsf2	396.22	292.2	18.91
ENSMUSG00000028737	Aldh4a1	53.9	20.85	18.86
ENSMUSG00000020847	Rph3al	25.05	NA	18.85
ENSMUSG00000020869	Lrrc59	3.98	20.79	18.81
ENSMUSG00000003865	Gys1	47.65	NA	18.75
ENSMUSG00000087305	A430035B10Rik	NA	NA	18.74
ENSMUSG00000029451	Pramel27	36.21	54.12	18.71
ENSMUSG00000096687	Mfsd4b4	NA	20.68	18.7
ENSMUSG00000064284	Cdpf1	22.22	NA	18.67
ENSMUSG00000019952	Poc1b	96.85	NA	18.63
ENSMUSG00000032329	Hmg20a	5.92	NA	18.63
ENSMUSG00000106053	Gm20752	11.82	34.29	18.61
ENSMUSG00000050534	Htr5b	NA	NA	18.61
ENSMUSG00000035268	Pkig	NA	120.46	18.59
ENSMUSG00000040548	Tex2	3.63	30.72	18.52
ENSMUSG00000036636	Clcn7	NA	20.44	18.49
ENSMUSG00000054237	Fra10ac1	NA	NA	18.41
ENSMUSG00000035919	Bbs9	NA	NA	18.37
ENSMUSG00000021713	Ppwd1	NA	NA	18.35
ENSMUSG00000026281	Dtymk	NA	NA	18.33
ENSMUSG00000031482	Slc25a15	11.56	30.16	18.19
ENSMUSG00000115680	Gm35167	NA	NA	18.18
ENSMUSG00000032637	Atxn2l	69.82	58.84	18.15
ENSMUSG00000043419	Rnf227	11.51	NA	18.12
ENSMUSG00000040945	Rcc2	103.54	5.12	18.11
ENSMUSG00000049354	Dcaf7	7.66	6.67	18.09
ENSMUSG00000028637	Ccdc30	11.48	27.13	18.06
ENSMUSG00000067750	Khdc1a	2.13	9.96	18.02
ENSMUSG00000027828	Ssr3	15.2	6.61	17.94
ENSMUSG00000109197	4933402C05Rik	NA	39.65	17.93
ENSMUSG00000032898	Fbxo21	6.06	19.79	17.9
ENSMUSG00000021111	Papola	35.67	29.22	17.89
ENSMUSG00000097548	Gm26748	26.53	NA	17.89
ENSMUSG00000092558	Med20	NA	NA	17.89
ENSMUSG00000024273	2700062C07Rik	NA	19.95	17.89
ENSMUSG00000019777	Hdac2	69.03	NA	17.85
ENSMUSG00000018160	Med1	NA	NA	17.78
ENSMUSG00000056749	Nfil3	33.63	NA	17.65
ENSMUSG00000005802	Slc30a4	50.09	67.79	17.52
ENSMUSG00000104275	Gm37867	NA	NA	17.5
ENSMUSG00000028862	Map3k6	54.6	19.28	17.44
ENSMUSG00000016128	Stard13	3.32	5.77	17.43
ENSMUSG00000047977	Synb	16.5	4.79	17.32
ENSMUSG00000023333	Gcm1	NA	9.55	17.28
ENSMUSG00000001247	Lsr	NA	10.09	17.25
ENSMUSG00000014195	Dnajc7	NA	255.7	17.24
ENSMUSG00000100546	Gm29483	NA	38.03	17.2
ENSMUSG00000108072	Gm20362	21.82	NA	17.17
ENSMUSG00000054387	Mdm4	32.7	40.64	17.16
ENSMUSG00000028838	Extl1	10.84	73.31	17.06
ENSMUSG00000078908	Mon1b	3.21	22.7	17.06
ENSMUSG00000037710	Cisd1	NA	NA	17.06
ENSMUSG00000061755	Bod1l	NA	1.84	17.02
ENSMUSG00000000739	Sult5a1	NA	NA	17.01
ENSMUSG00000060548	Tnfrsf19	NA	NA	17.01
ENSMUSG00000071262	Zfp957	25.22	146.29	16.98
ENSMUSG00000019188	H13	39	NA	16.96
ENSMUSG00000042133	Ppig	1.8	3.13	16.93
ENSMUSG00000033940	Brk1	10.74	NA	16.91
ENSMUSG00000045237	Eola1	10.73	NA	16.89
ENSMUSG00000020387	Jade2	26.82	NA	16.88
ENSMUSG00000070319	Eif3g	63.96	NA	16.78
ENSMUSG00000027937	Jtb	10.66	23.66	16.78
ENSMUSG00000032507	Fbxl2	16.5	18.51	16.75
ENSMUSG00000069041	Slc25a31	10.64	9.26	16.75
ENSMUSG00000097308	Gm6410	NA	NA	16.73
ENSMUSG00000057649	Brd9	10.56	NA	16.71
ENSMUSG00000089696	Spopfm1	NA	104.79	16.69
ENSMUSG00000029213	Commd8	NA	NA	16.65
ENSMUSG00000039068	Zzz3	NA	7.83	16.63
ENSMUSG00000014776	Nol3	31.65	12.24	16.61
ENSMUSG00000032437	Stt3b	31.64	27.53	16.6
ENSMUSG00000039883	Lrrc17	42.13	27.49	16.58
ENSMUSG00000000568	Hnrnpd	96.63	NA	16.53
ENSMUSG00000047014	Catsperb	NA	54.8	16.52
ENSMUSG00000015970	Chdh	10.47	27.34	16.49
ENSMUSG00000070737	Tmem35b	10.47	NA	16.47
ENSMUSG00000033106	Slc7a6os	NA	NA	16.45
ENSMUSG00000063730	Hsd3b2	NA	NA	16.44
ENSMUSG00000063406	Tmed5	NA	NA	16.43
ENSMUSG00000079037	Prnp	5.19	NA	16.34
ENSMUSG00000026924	Sec16a	20.75	18.06	16.33
ENSMUSG00000020649	Rrm2	87.74	89.82	16.25
ENSMUSG00000030867	Plk1	75.95	NA	16.22
ENSMUSG00000020381	Mrnip	NA	NA	16.14
ENSMUSG00000028132	Tlcd4	NA	NA	16.13
ENSMUSG00000030681	Mvp	7.92	27.58	16.12
ENSMUSG00000031226	Pbdc1	NA	NA	16.12
ENSMUSG00000014867	Surf4	53.49	NA	16.11
ENSMUSG00000019471	Cdc37	NA	NA	16.11
ENSMUSG00000060679	Mrps9	NA	NA	16.1
ENSMUSG00000028572	Hook1	10.22	26.68	16.09
ENSMUSG00000051000	Fam160a1	3.44	NA	16.09
ENSMUSG00000027933	Ints3	NA	39.53	16.09
ENSMUSG00000056201	Cfl1	10.19	NA	16.05
ENSMUSG00000031563	Wwc2	14	22.14	16.02
ENSMUSG00000041168	Lonp1	3.8	6.62	16
ENSMUSG00000097527	1700112J16Rik	NA	NA	15.99
ENSMUSG00000033998	Kcnk1	25.36	8.83	15.97
ENSMUSG00000035949	Fbxw2	7.59	26.42	15.93
ENSMUSG00000004637	Wwox	15.13	NA	15.88
ENSMUSG00000026750	Psmb7	10.08	NA	15.87
ENSMUSG00000054102	Nlrp9a	18.35	5.84	15.85
ENSMUSG00000069255	Dusp22	NA	NA	15.84
ENSMUSG00000085843	Kank4os	NA	NA	15.82
ENSMUSG00000036430	Tbcc	10.04	NA	15.81
ENSMUSG00000045036	Tmem232	NA	NA	15.8
ENSMUSG00000063870	Chd4	10.02	2.92	15.78
ENSMUSG00000046230	Vps13a	4.54	NA	15.78
ENSMUSG00000029701	Rbm28	1367.67	2052.81	15.73
ENSMUSG00000046694	Tent5b	24.73	60.26	15.57
ENSMUSG00000024646	Cyb5a	NA	NA	15.55
ENSMUSG00000071340	Trappc3l	NA	NA	15.55
ENSMUSG00000001166	Oas1c	39.4	68.56	15.5
ENSMUSG00000020961	Ston2	NA	29	15.49
ENSMUSG00000091931	Gon7	NA	NA	15.46
ENSMUSG00000020397	Med7	NA	17.04	15.41
ENSMUSG00000064128	Cenpj	NA	NA	15.39
ENSMUSG00000031333	Abcb7	1.95	NA	15.38
ENSMUSG00000027879	Sec22b	NA	NA	15.35
ENSMUSG00000032459	Mrps22	NA	NA	15.35
ENSMUSG00000002076	Hsf2bp	NA	NA	15.31
ENSMUSG00000028617	Lrrc42	NA	79.19	15.3
ENSMUSG00000053110	Yap1	2.69	NA	15.27
ENSMUSG00000021486	Prelid1	41.85	NA	15.25
ENSMUSG00000042360	4930433N12Rik	NA	NA	15.25
ENSMUSG00000042751	Nmnat2	19.35	4.21	15.23
ENSMUSG00000051339	2900026A02Rik	NA	NA	15.23
ENSMUSG00000046159	Chrm3	NA	NA	15.18
ENSMUSG00000033323	Ctdp1	6.02	NA	15.16
ENSMUSG00000031700	Gpt2	NA	NA	15.15
ENSMUSG00000072584	Gm7489	NA	NA	15.14
ENSMUSG00000072476	Gm9008	9.61	8.36	15.12
ENSMUSG00000111270	Gm47066	NA	NA	15.1
ENSMUSG00000034486	Gbx2	9.59	16.68	15.09
ENSMUSG00000038451	Spsb2	9.54	NA	15.01
ENSMUSG00000049550	Clip1	7.65	22.66	15.01
ENSMUSG00000021207	Akr1c21	NA	NA	15.01
ENSMUSG00000019943	Atp2b1	1.55	17.99	15
ENSMUSG00000037640	Zfp60	13.33	3.32	14.99
ENSMUSG00000025795	Rassf3	86.84	38.64	14.98
ENSMUSG00000092622	Khdc3	147.13	113.63	14.95
ENSMUSG00000096630	Vmn2r26	NA	16.53	14.95
ENSMUSG00000072258	Taf1a	14.14	24.6	14.84
ENSMUSG00000058446	Znrf2	18.84	6.56	14.83
ENSMUSG00000030660	Pik3c2a	NA	5.81	14.83
ENSMUSG00000025823	Pdia4	NA	NA	14.79
ENSMUSG00000020982	Nemf	8.63	NA	14.78
ENSMUSG00000112216	Gm32717	NA	NA	14.76
ENSMUSG00000112252	Gm32802	NA	NA	14.76
ENSMUSG00000046032	Snx12	9.35	NA	14.72
ENSMUSG00000070031	Sp140	4.67	NA	14.71
ENSMUSG00000020850	Prpf8	NA	NA	14.71
ENSMUSG00000041837	Pdcd7	28.01	NA	14.7
ENSMUSG00000030595	Nfkbib	9.34	NA	14.7
ENSMUSG00000021714	Cenpk	NA	NA	14.69
ENSMUSG00000038708	Golga4	3.93	NA	14.65
ENSMUSG00000110469	Gm10358	NA	32.4	14.65
ENSMUSG00000054434	Tmem120b	NA	NA	14.64
ENSMUSG00000084949	Gm16249	36.92	48.19	14.53
ENSMUSG00000037152	Ndufc1	NA	16.06	14.53
ENSMUSG00000078429	Ctdsp2	NA	16.04	14.51
ENSMUSG00000039623	Ap5z1	NA	NA	14.5
ENSMUSG00000037355	Uvssa	NA	NA	14.43
ENSMUSG00000059854	Hydin	NA	NA	14.43
ENSMUSG00000028010	Gar1	NA	NA	14.41
ENSMUSG00000022533	Atp13a3	1.53	2.66	14.4
ENSMUSG00000023032	Slc4a8	NA	1.62	14.36
ENSMUSG00000073627	C130036L24Rik	NA	NA	14.36
ENSMUSG00000096002	Vmn2r53	NA	22.84	14.31
ENSMUSG00000020948	Klhl28	NA	15.74	14.24
ENSMUSG00000039115	Itga9	5.88	2.74	14.22
ENSMUSG00000025314	Ptprj	21.01	15.67	14.17
ENSMUSG00000024712	Rfk	18.01	7.83	14.17
ENSMUSG00000020715	Ern1	9	31.33	14.17
ENSMUSG00000063362	Alg11	NA	NA	14.15
ENSMUSG00000025393	Atp5b	99.47	36.22	14.11
ENSMUSG00000045699	Gm21411	NA	46.77	14.1
ENSMUSG00000008461	Fut1	NA	NA	13.99
ENSMUSG00000028702	Rad54l	NA	NA	13.99
ENSMUSG00000019210	Atp6v1e1	8.84	15.39	13.92
ENSMUSG00000029175	Slc35f6	3.64	15.5	13.92
ENSMUSG00000019838	Slc16a10	NA	NA	13.9
ENSMUSG00000054814	Usp46	58.83	48.8	13.89
ENSMUSG00000091450	Vmn2r11	8.83	NA	13.89
ENSMUSG00000067064	Olfr1416	4.41	11.51	13.88
ENSMUSG00000031730	Dhodh	5.87	10.21	13.85
ENSMUSG00000045193	Cirbp	NA	NA	13.84
ENSMUSG00000111094	Gm34425	8.74	43.09	13.76
ENSMUSG00000079033	Mef2b	NA	16.32	13.76
ENSMUSG00000020935	Dcakd	8.74	NA	13.75
ENSMUSG00000022109	Med4	28.26	NA	13.72
ENSMUSG00000032407	U2surp	NA	NA	13.68
ENSMUSG00000064138	Fam172a	NA	NA	13.67
ENSMUSG00000036097	Slf2	NA	NA	13.65
ENSMUSG00000062627	Mysm1	NA	NA	13.63
ENSMUSG00000001964	Emd	NA	NA	13.63
ENSMUSG00000019320	Noxo1	15.18	NA	13.62
ENSMUSG00000032834	Pwp2	8.65	NA	13.61
ENSMUSG00000037857	Nufip2	NA	15.01	13.57
ENSMUSG00000046338	Gpat2	NA	NA	13.5
ENSMUSG00000073434	Wdr90	NA	NA	13.48
ENSMUSG00000030020	Prickle2	12.84	5.24	13.47
ENSMUSG00000015671	Psma2	8.56	64.84	13.47
ENSMUSG00000007721	Ccdc124	NA	NA	13.44
ENSMUSG00000038023	Atp6v0a2	36.09	45.89	13.42
ENSMUSG00000020330	Hmmr	19.9	14.84	13.42
ENSMUSG00000049041	Olfr398	NA	NA	13.36
ENSMUSG00000103270	Gm37915	NA	NA	13.36
ENSMUSG00000053178	Mterf1b	NA	NA	13.32
ENSMUSG00000118234	Gm50115	2.11	13.75	13.31
ENSMUSG00000029544	Cabp1	NA	NA	13.31
ENSMUSG00000035397	Klf16	NA	NA	13.3
ENSMUSG00000032000	Birc3	176.38	50.84	13.29
ENSMUSG00000024165	Jpt2	8.43	80.6	13.27
ENSMUSG00000020303	Stc2	2.81	4.89	13.27
ENSMUSG00000014850	Msh3	6.36	174.4	13.26
ENSMUSG00000032497	Lrrfip2	30.77	7.07	13.25
ENSMUSG00000040429	Mterf1a	NA	NA	13.25
ENSMUSG00000003200	Sh3gl1	44.21	NA	13.24
ENSMUSG00000047921	Trappc9	29.17	35.17	13.23
ENSMUSG00000028532	Cachd1	20.05	NA	13.19
ENSMUSG00000019302	Atp6v0a1	NA	5.02	13.19
ENSMUSG00000020375	Rufy1	61.43	NA	13.18
ENSMUSG00000049739	Zfp646	6.66	NA	13.17
ENSMUSG00000027583	Zbtb46	4.18	17.1	13.17
ENSMUSG00000049932	H2ax	NA	14.54	13.15
ENSMUSG00000030905	Crym	16.7	NA	13.14
ENSMUSG00000117743	Gm50232	NA	NA	13.12
ENSMUSG00000052214	Opa3	3.32	5.77	13.09
ENSMUSG00000045822	Zswim3	NA	NA	13.08
ENSMUSG00000054986	Sec14l3	37.38	21.68	13.07
ENSMUSG00000028291	Akirin2	NA	NA	13.03
ENSMUSG00000071657	Bscl2	8.31	14.5	13.01
ENSMUSG00000027456	Sdcbp2	NA	14.38	13.01
ENSMUSG00000044700	Tmem201	19.39	24.31	12.97
ENSMUSG00000025041	Nt5c2	NA	NA	12.96
ENSMUSG00000047539	Fbxo28	48.56	3.93	12.94
ENSMUSG00000116380	Gm39556	NA	NA	12.94
ENSMUSG00000021510	Zfp729a	5.86	20.4	12.92
ENSMUSG00000032228	Tcf12	23.48	8.72	12.89
ENSMUSG00000020687	Cdc27	42.96	39.16	12.88
ENSMUSG00000048899	Rimkla	13.63	4.74	12.87
ENSMUSG00000005686	Ampd3	NA	NA	12.86
ENSMUSG00000042873	Lhfpl4	NA	NA	12.83
ENSMUSG00000022248	Rad1	5.43	4.72	12.82
ENSMUSG00000030591	Psmd8	87.32	14.33	12.81
ENSMUSG00000026353	Ubxn4	18.97	NA	12.8
ENSMUSG00000035941	Ibtk	19.02	54.31	12.79
ENSMUSG00000117400	Gm50057	NA	42.4	12.78
ENSMUSG00000024982	Zdhhc6	NA	NA	12.77
ENSMUSG00000051606	2010001K21Rik	3.5	74.7	12.76
ENSMUSG00000087107	AI662270	8.1	NA	12.75
ENSMUSG00000090713	Gm8127	NA	14.08	12.74
ENSMUSG00000042029	Ncapg2	4.04	4.13	12.73
ENSMUSG00000024986	Hhex	8.06	NA	12.68
ENSMUSG00000041741	Pde3a	7.14	7.76	12.68
ENSMUSG00000066009	Zfp987	4.02	69.94	12.65
ENSMUSG00000029376	Mthfd2l	13.36	27.74	12.62
ENSMUSG00000043410	Hfm1	NA	NA	12.62
ENSMUSG00000067916	Zfp991	7.99	34.78	12.58
ENSMUSG00000074887	EU599041	31.63	82.58	12.57
ENSMUSG00000029320	1700016H13Rik	NA	41.69	12.57
ENSMUSG00000048277	Syngr2	NA	NA	12.54
ENSMUSG00000024269	Tpgs2	17.12	45.75	12.53
ENSMUSG00000004929	Thop1	16.56	NA	12.5
ENSMUSG00000024590	Lmnb1	NA	6.89	12.47
ENSMUSG00000099083	Atf7	21.96	19.11	12.46
ENSMUSG00000102892	Gm37854	NA	13.71	12.4
ENSMUSG00000017221	Psmd3	5.27	NA	12.39
ENSMUSG00000008393	Carhsp1	15.71	20.51	12.37
ENSMUSG00000026171	Rnf25	NA	NA	12.33
ENSMUSG00000043284	Tmem11	NA	13.66	12.32
ENSMUSG00000032352	Lrrc1	NA	NA	12.31
ENSMUSG00000069805	Fbp1	NA	NA	12.27
ENSMUSG00000031970	Dbndd1	NA	50.99	12.26
ENSMUSG00000007476	Lrrc8a	5.18	4.51	12.24
ENSMUSG00000074061	Fbxw19	13.01	NA	12.23
ENSMUSG00000054716	Zfp771	NA	NA	12.22
ENSMUSG00000096956	Snhg18	NA	13.47	12.19
ENSMUSG00000038446	Cdc40	NA	NA	12.18
ENSMUSG00000099608	4933411E06Rik	NA	26.89	12.16
ENSMUSG00000049686	Orai1	NA	13.43	12.13
ENSMUSG00000036180	Gatad2a	138.58	NA	12.09
ENSMUSG00000037058	Paip2	7.67	13.42	12.07
ENSMUSG00000095463	Entpd4	13.18	NA	12
ENSMUSG00000084998	Gm16279	3.81	13.27	12
ENSMUSG00000028825	Rhd	15.2	13.23	11.97
ENSMUSG00000109134	Gm45076	7.6	NA	11.96
ENSMUSG00000051469	Zfp24	1.93	NA	11.96
ENSMUSG00000073079	Srp54a	NA	83.91	11.96
ENSMUSG00000028466	Creb3	NA	NA	11.96
ENSMUSG00000031221	Igbp1	7.59	NA	11.94
ENSMUSG00000028409	Smu1	14.01	8.13	11.92
ENSMUSG00000019433	Gipc1	15.1	NA	11.88
ENSMUSG00000053560	Ier2	7.54	39.39	11.88
ENSMUSG00000026024	Als2	3.77	6.56	11.87
ENSMUSG00000078941	Ak6	58.2	101.28	11.82
ENSMUSG00000017756	Slc12a7	14.42	NA	11.82
ENSMUSG00000009545	Kcnq1	NA	NA	11.8
ENSMUSG00000037369	Kdm6a	18.46	19.54	11.79
ENSMUSG00000002897	Il17ra	NA	NA	11.77
ENSMUSG00000020877	Scrn2	NA	NA	11.76
ENSMUSG00000021228	Acot3	NA	NA	11.76
ENSMUSG00000034620	Rxylt1	38.52	12.94	11.71
ENSMUSG00000027312	Atrn	2.53	10.99	11.7
ENSMUSG00000020116	Pno1	NA	NA	11.67
ENSMUSG00000021978	Extl3	7.4	19.32	11.65
ENSMUSG00000029575	Mmab	NA	NA	11.64
ENSMUSG00000003849	Nqo1	NA	NA	11.64
ENSMUSG00000028779	Pef1	NA	NA	11.63
ENSMUSG00000056300	Zfp981	NA	161.85	11.62
ENSMUSG00000046434	Hnrnpa1	NA	NA	11.62
ENSMUSG00000026999	Nup35	7.37	12.83	11.6
ENSMUSG00000074867	Zfp808	NA	68.29	11.59
ENSMUSG00000071072	Ptges3	44.88	45.47	11.58
ENSMUSG00000020952	Scfd1	NA	23.6	11.57
ENSMUSG00000074884	Serf2	NA	NA	11.56
ENSMUSG00000024270	Slc39a6	50.25	12.76	11.54
ENSMUSG00000000378	Ccm2	NA	12.87	11.53
ENSMUSG00000031823	Zdhhc7	32.92	25.46	11.52
ENSMUSG00000074419	Pira13	7.35	81.53	11.52
ENSMUSG00000021585	Cast	7.43	NA	11.51
ENSMUSG00000085566	A730017L22Rik	NA	NA	11.51
ENSMUSG00000056310	Tyw1	20.42	6.36	11.5
ENSMUSG00000024927	Rela	7.31	46.44	11.5
ENSMUSG00000024142	Mlst8	NA	NA	11.49
ENSMUSG00000022828	Gtf2e1	10.91	NA	11.45
ENSMUSG00000039067	Psmd7	NA	49.52	11.44
ENSMUSG00000078868	Gm14412	NA	25.28	11.44
ENSMUSG00000005481	Ddx39a	NA	NA	11.44
ENSMUSG00000054446	Cpa1	29.02	12.63	11.42
ENSMUSG00000028251	Tstd3	14.51	12.63	11.42
ENSMUSG00000073457	Smok2b	NA	NA	11.41
ENSMUSG00000025875	Tspan17	7.24	NA	11.4
ENSMUSG00000037876	Jmjd1c	NA	NA	11.4
ENSMUSG00000025817	Nudt5	2.31	NA	11.37
ENSMUSG00000030051	Aplf	7.22	NA	11.36
ENSMUSG00000045268	Zfp691	NA	NA	11.36
ENSMUSG00000005312	Ubqln1	12.35	34.2	11.34
ENSMUSG00000046591	Ticrr	4.8	70.96	11.33
ENSMUSG00000031197	Vbp1	NA	12.53	11.33
ENSMUSG00000030298	Sec13	NA	NA	11.32
ENSMUSG00000048930	Tada3	NA	52.05	11.32
ENSMUSG00000039159	Ube2h	33.53	16.67	11.31
ENSMUSG00000068302	Noto	20.5	NA	11.28
ENSMUSG00000060149	BC002059	NA	45.16	11.28
ENSMUSG00000028558	Calr4	NA	11.24	11.27
ENSMUSG00000028907	Utp11	NA	NA	11.27
ENSMUSG00000040950	Mgl2	NA	NA	11.27
ENSMUSG00000029554	Mad1l1	22.81	NA	11.25
ENSMUSG00000020532	Acaca	14.3	20.73	11.25
ENSMUSG00000022151	Ttc33	NA	NA	11.24
ENSMUSG00000000365	Rnf17	NA	51.19	11.21
ENSMUSG00000020255	Nopchap1	5.16	8.2	11.2
ENSMUSG00000035234	Abraxas1	126.84	110.37	11.19
ENSMUSG00000013736	Trnt1	7.11	42.1	11.19
ENSMUSG00000036186	Dipk1b	NA	12.31	11.13
ENSMUSG00000016526	Dyrk3	NA	NA	11.13
ENSMUSG00000040848	Sft2d2	NA	NA	11.09
ENSMUSG00000070372	Capza1	3.51	NA	11.06
ENSMUSG00000104237	Gm33533	NA	36.68	11.06
ENSMUSG00000097327	E030030I06Rik	NA	65.21	11.06
ENSMUSG00000003992	Ssbp2	NA	NA	11.05
ENSMUSG00000047126	Cltc	65.16	3.1	11.01
ENSMUSG00000042377	Fam83g	34.91	36.45	10.99
ENSMUSG00000071658	Gng3	13.95	24.28	10.98
ENSMUSG00000021003	Galc	NA	NA	10.98
ENSMUSG00000025510	Cd151	6.98	12.24	10.97
ENSMUSG00000049235	Gm7324	NA	32.51	10.96
ENSMUSG00000020109	Dnajb12	NA	NA	10.96
ENSMUSG00000066042	Med18	NA	NA	10.96
ENSMUSG00000038544	Inip	NA	NA	10.91
ENSMUSG00000024011	Pi16	13.82	12.02	10.88
ENSMUSG00000030870	Ubfd1	4.59	4	10.85
ENSMUSG00000020409	Slu7	NA	12	10.85
ENSMUSG00000036810	Cnep1r1	NA	12.23	10.84
ENSMUSG00000027695	Pld1	7.84	NA	10.83
ENSMUSG00000009145	Dqx1	10.31	5.98	10.82
ENSMUSG00000000194	Gpr107	NA	6.3	10.81
ENSMUSG00000027185	Nat10	3.1	NA	10.77
ENSMUSG00000060992	Copz1	6.83	NA	10.76
ENSMUSG00000034748	Sirt6	NA	NA	10.73
ENSMUSG00000034587	8430429K09Rik	NA	NA	10.73
ENSMUSG00000013495	Tmem175	4.76	22.82	10.72
ENSMUSG00000106632	Gm33466	NA	NA	10.7
ENSMUSG00000028708	Mknk1	NA	NA	10.69
ENSMUSG00000017697	Ada	NA	NA	10.68
ENSMUSG00000021711	Trappc13	NA	NA	10.67
ENSMUSG00000022634	Yaf2	NA	NA	10.66
ENSMUSG00000031842	Pde4c	NA	NA	10.65
ENSMUSG00000045205	Dpy19l4	NA	NA	10.64
ENSMUSG00000028452	Vcp	67.35	64.41	10.63
ENSMUSG00000092074	Dynlt1a	NA	17.6	10.61
ENSMUSG00000019947	Arid5b	16.03	14.23	10.58
ENSMUSG00000025027	Xpnpep1	3.25	NA	10.55
ENSMUSG00000034311	Kif4	4.46	NA	10.54
ENSMUSG00000046598	Bdh1	NA	NA	10.52
ENSMUSG00000097384	Gm26815	9.96	NA	10.46
ENSMUSG00000022404	Slc25a17	NA	NA	10.45
ENSMUSG00000021196	Pfkp	NA	28.24	10.43
ENSMUSG00000079009	Gm14139	NA	11.52	10.42
ENSMUSG00000027715	Ccna2	NA	NA	10.41
ENSMUSG00000029446	Psph	NA	NA	10.39
ENSMUSG00000030282	Cmas	6.59	NA	10.38
ENSMUSG00000025981	Coq10b	6.59	NA	10.37
ENSMUSG00000063358	Mapk1	NA	3.8	10.33
ENSMUSG00000036106	Prr5	38.6	89.56	10.32
ENSMUSG00000020108	Ddit4	NA	11.39	10.3
ENSMUSG00000040715	Rsc1a1	NA	NA	10.29
ENSMUSG00000032244	Fem1b	8.16	11.36	10.28
ENSMUSG00000059713	Rcan3	15.22	7.57	10.27
ENSMUSG00000031229	Atrx	NA	NA	10.26
ENSMUSG00000022426	Josd1	3.26	5.66	10.25
ENSMUSG00000008475	Arpc5	NA	28.27	10.25
ENSMUSG00000062203	Gspt1	16.74	29.13	10.22
ENSMUSG00000115027	Vmn1r81	NA	16.95	10.22
ENSMUSG00000059040	Eno1b	25.84	NA	10.2
ENSMUSG00000095339	Zscan4b	NA	247.65	10.19
ENSMUSG00000115801	NA	4.47	13.3	10.18
ENSMUSG00000097463	4930448E22Rik	NA	11.26	10.18
ENSMUSG00000022089	Bin3	NA	11.25	10.18
ENSMUSG00000091144	Phf11c	NA	NA	10.18
ENSMUSG00000034032	Rpap1	2.03	3.54	10.16
ENSMUSG00000039244	E130309D02Rik	NA	NA	10.16
ENSMUSG00000071302	2610044O15Rik8	12.88	11.21	10.14
ENSMUSG00000029344	Tpst2	6.44	NA	10.13
ENSMUSG00000067338	Tuba3b	6.44	NA	10.13
ENSMUSG00000090083	Rnf8	NA	271.75	10.13
ENSMUSG00000014470	Rnf166	38.7	89.93	10.12
ENSMUSG00000047694	Yipf6	29.97	14.9	10.11
ENSMUSG00000020697	Lig3	NA	3.3	10.09
ENSMUSG00000025410	Dctn2	6.4	NA	10.08
ENSMUSG00000066705	Fxyd6	NA	NA	10.08
ENSMUSG00000034912	Mdga2	2.13	22.26	10.07
ENSMUSG00000035212	Leprot	NA	11.21	10.07
ENSMUSG00000022498	Txndc11	54.03	11.11	10.05
ENSMUSG00000059552	Trp53	NA	NA	10.04
ENSMUSG00000030083	Abtb1	NA	NA	10.01
ENSMUSG00000108379	A730082K24Rik	18.97	NA	9.99
ENSMUSG00000023259	Slc26a6	64.24	11.04	9.98
ENSMUSG00000028479	Gne	88.46	NA	9.97
ENSMUSG00000035198	Tubg1	14.33	NA	9.97
ENSMUSG00000046881	Olfr374	5.06	6.61	9.96
ENSMUSG00000033373	Fntb	6.32	NA	9.95
ENSMUSG00000033565	Rbfox2	29.6	17.17	9.94
ENSMUSG00000035845	Alg12	NA	89.92	9.93
ENSMUSG00000035121	Neil2	18.91	10.97	9.92
ENSMUSG00000022022	Mtrf1	NA	NA	9.89
ENSMUSG00000040818	Dennd6a	NA	NA	9.89
ENSMUSG00000048076	Arf1	24.11	NA	9.88
ENSMUSG00000033075	Senp1	NA	33.01	9.87
ENSMUSG00000040213	Kyat3	35.31	71.94	9.86
ENSMUSG00000087259	2610035D17Rik	NA	NA	9.85
ENSMUSG00000062115	Rai1	NA	NA	9.84
ENSMUSG00000031799	Tpm4	6.26	59.49	9.83
ENSMUSG00000086431	Gm14929	NA	NA	9.83
ENSMUSG00000042216	Sgsm1	16.31	4.46	9.81
ENSMUSG00000027519	Rab22a	NA	2.71	9.8
ENSMUSG00000023026	Dip2b	14.9	2.16	9.77
ENSMUSG00000043671	Dpy19l3	12.41	98.84	9.77
ENSMUSG00000026646	Suv39h2	37.82	NA	9.75
ENSMUSG00000023018	Smarcd1	NA	NA	9.74
ENSMUSG00000038510	Rpf2	NA	NA	9.71
ENSMUSG00000036775	Decr2	NA	NA	9.7
ENSMUSG00000014959	Gorasp2	130.23	110.74	9.69
ENSMUSG00000020829	Slc46a1	6.16	NA	9.68
ENSMUSG00000031934	Panx1	6.15	NA	9.68
ENSMUSG00000021194	Chga	12.29	NA	9.67
ENSMUSG00000022521	Crebbp	25.46	11.18	9.62
ENSMUSG00000050810	Oog3	6.11	10.64	9.62
ENSMUSG00000020828	Pld2	15.28	NA	9.61
ENSMUSG00000030016	Zfp638	10.99	29.75	9.61
ENSMUSG00000062380	Tubb3	46.09	10.61	9.6
ENSMUSG00000026333	Gin1	NA	NA	9.59
ENSMUSG00000038042	Ptpdc1	NA	NA	9.58
ENSMUSG00000022131	Gpr180	NA	NA	9.57
ENSMUSG00000031996	Aplp2	116.79	10.57	9.56
ENSMUSG00000017707	Serinc3	30.35	NA	9.56
ENSMUSG00000031532	Saraf	6.08	20.9	9.56
ENSMUSG00000022442	Ttll1	NA	NA	9.56
ENSMUSG00000036990	Otud4	6.07	2.65	9.55
ENSMUSG00000025986	Slc39a10	16.87	7.02	9.53
ENSMUSG00000033790	Tubgcp5	NA	22.23	9.52
ENSMUSG00000021273	Fdft1	21.26	156.84	9.51
ENSMUSG00000029695	Aass	18.11	26.26	9.5
ENSMUSG00000020623	Map2k6	NA	10.58	9.5
ENSMUSG00000027479	Mapre1	36.17	20.98	9.49
ENSMUSG00000079112	Fam90a1a	NA	NA	9.49
ENSMUSG00000044788	Fads6	NA	10.47	9.47
ENSMUSG00000054309	Cpsf3	NA	10.47	9.46
ENSMUSG00000046792	Zfp787	NA	NA	9.46
ENSMUSG00000050702	4930563M21Rik	NA	NA	9.44
ENSMUSG00000100017	2410022M11Rik	NA	10.43	9.43
ENSMUSG00000063511	Snrnp70	NA	NA	9.43
ENSMUSG00000021710	Nln	4.54	30.12	9.39
ENSMUSG00000026578	Ccdc181	NA	NA	9.39
ENSMUSG00000051007	Gatd1	23.36	41.44	9.37
ENSMUSG00000024870	Rab1b	5.95	20.72	9.37
ENSMUSG00000019883	Echdc1	NA	7.64	9.37
ENSMUSG00000028675	Pnrc2	NA	NA	9.35
ENSMUSG00000031633	Slc25a4	NA	NA	9.32
ENSMUSG00000054128	H2-T3	NA	NA	9.31
ENSMUSG00000022816	Fstl1	5.9	5.13	9.28
ENSMUSG00000071226	Cecr2	20.74	10.92	9.27
ENSMUSG00000030842	Lamtor1	NA	NA	9.25
ENSMUSG00000044864	Ankrd50	2.25	NA	9.22
ENSMUSG00000033047	Eif3l	21.39	73.97	9.21
ENSMUSG00000019773	Fbxo5	11.7	NA	9.21
ENSMUSG00000062151	Unc13c	NA	2.19	9.21
ENSMUSG00000039738	Slx4	NA	26.14	9.18
ENSMUSG00000056605	Krt72	NA	NA	9.17
ENSMUSG00000032712	Resf1	NA	NA	9.15
ENSMUSG00000040738	Ints8	NA	NA	9.12
ENSMUSG00000004937	Sgta	NA	NA	9.11
ENSMUSG00000046210	Olfr735	NA	5.03	9.11
ENSMUSG00000022827	Rabl3	NA	NA	9.11
ENSMUSG00000070822	Zscan18	NA	NA	9.1
ENSMUSG00000118318	Vmn1r183	NA	8.05	9.1
ENSMUSG00000032010	Usp2	122.2	NA	9.09
ENSMUSG00000029227	Fip1l1	83.56	10.05	9.09
ENSMUSG00000025277	Abhd6	5.77	NA	9.08
ENSMUSG00000031837	Necab2	NA	NA	9.08
ENSMUSG00000026198	Abcb6	NA	NA	9.04
ENSMUSG00000001763	Tspan33	1638	3209.35	9.02
ENSMUSG00000020707	Rnf135	11.46	NA	9.02
ENSMUSG00000032776	Mctp2	11.46	19.95	9.02
ENSMUSG00000066878	Gm10184	11.44	49.77	9
ENSMUSG00000085918	Gm13032	5.69	9.9	8.96
ENSMUSG00000059811	Atl2	NA	6.72	8.96
ENSMUSG00000014859	E2f4	22.74	NA	8.95
ENSMUSG00000028975	Pex14	NA	NA	8.93
ENSMUSG00000042647	Acad12	8.5	105.15	8.92
ENSMUSG00000031446	Cul4a	NA	9.87	8.92
ENSMUSG00000029752	Asns	NA	NA	8.91
ENSMUSG00000038212	Mfsd14b	NA	NA	8.9
ENSMUSG00000076432	Ywhaq	NA	9.95	8.9
ENSMUSG00000021891	Mettl6	5.65	24.58	8.89
ENSMUSG00000030533	Unc45a	3.48	4.91	8.88
ENSMUSG00000027865	Gdap2	NA	NA	8.88
ENSMUSG00000032264	Zw10	32.28	56.18	8.87
ENSMUSG00000028850	Gpatch3	5.63	NA	8.86
ENSMUSG00000040653	Ppp1r14c	5.63	NA	8.86
ENSMUSG00000015189	Casd1	NA	4.9	8.86
ENSMUSG00000069565	Dazap1	NA	NA	8.86
ENSMUSG00000074489	Bglap3	NA	NA	8.86
ENSMUSG00000097621	Gm26562	NA	NA	8.86
ENSMUSG00000001687	Ubl3	NA	7.73	8.85
ENSMUSG00000024791	Cdca5	NA	NA	8.84
ENSMUSG00000043964	Orai3	NA	76.48	8.84
ENSMUSG00000044033	Ccdc141	NA	29.31	8.84
ENSMUSG00000024026	Glo1	NA	NA	8.84
ENSMUSG00000043300	B3galnt1	11.22	9.76	8.83
ENSMUSG00000028960	Ube4b	12.61	5.67	8.81
ENSMUSG00000026778	Prkcq	25.09	24.26	8.78
ENSMUSG00000073951	Olfr598	5.3	50.63	8.78
ENSMUSG00000002297	Dbf4	NA	NA	8.78
ENSMUSG00000026427	Eif2d	NA	16.37	8.77
ENSMUSG00000028293	Slc35a1	NA	39.69	8.77
ENSMUSG00000058558	Rpl5	NA	NA	8.76
ENSMUSG00000028381	Ugcg	27.79	4.84	8.75
ENSMUSG00000118138	Gm50322	NA	9.66	8.74
ENSMUSG00000074890	Lcmt2	NA	NA	8.74
ENSMUSG00000020230	Prmt2	5.55	NA	8.73
ENSMUSG00000024365	Cyp21a1	11.04	NA	8.69
ENSMUSG00000039263	Npepl1	NA	9.63	8.69
ENSMUSG00000015961	Adss	19.14	9.6	8.68
ENSMUSG00000004508	Gab2	NA	9.57	8.66
ENSMUSG00000031485	Plpbp	NA	NA	8.66
ENSMUSG00000026761	Orc4	2.74	54.43	8.63
ENSMUSG00000028497	Hacd4	NA	4.15	8.61
ENSMUSG00000022180	Slc7a8	8.19	33.27	8.6
ENSMUSG00000068882	Ssb	NA	18.91	8.55
ENSMUSG00000066613	Zfp932	NA	NA	8.55
ENSMUSG00000041623	D11Wsu47e	5.43	NA	8.54
ENSMUSG00000037674	Rfx7	NA	NA	8.54
ENSMUSG00000042708	Shcbp1l	NA	NA	8.54
ENSMUSG00000031622	Sin3b	16.25	4.71	8.53
ENSMUSG00000025050	Pcgf6	NA	NA	8.53
ENSMUSG00000070619	Pramel31	NA	37.73	8.53
ENSMUSG00000026753	Ppp6c	NA	NA	8.52
ENSMUSG00000018796	Acsl1	NA	NA	8.51
ENSMUSG00000039774	Galnt12	NA	NA	8.5
ENSMUSG00000022661	Cd200	NA	53.59	8.5
ENSMUSG00000028943	Espn	36.39	NA	8.49
ENSMUSG00000031667	Aktip	NA	NA	8.49
ENSMUSG00000025858	Get4	17.41	NA	8.48
ENSMUSG00000024966	Stip1	10.76	9.37	8.47
ENSMUSG00000048332	Lhfp	NA	NA	8.46
ENSMUSG00000006498	Ptbp1	NA	NA	8.45
ENSMUSG00000032235	Ice2	9.4	59.57	8.42
ENSMUSG00000042595	Fam199x	2.68	11.64	8.42
ENSMUSG00000025722	Wdr73	NA	NA	8.41
ENSMUSG00000044847	Lsm11	NA	NA	8.4
ENSMUSG00000009569	Mrtfb	NA	2.32	8.39
ENSMUSG00000116673	A630089N07Rik	NA	27.83	8.39
ENSMUSG00000047187	Rab2a	NA	27.76	8.37
ENSMUSG00000036980	Taf6	28.22	NA	8.35
ENSMUSG00000020717	Pecam1	NA	6.51	8.33
ENSMUSG00000007080	Pole	NA	NA	8.33
ENSMUSG00000022744	Cldnd1	83.62	18.39	8.32
ENSMUSG00000048546	Tob2	26.43	13.8	8.32
ENSMUSG00000020634	Ubxn2a	18.96	65.98	8.32
ENSMUSG00000068794	Col28a1	NA	41.31	8.3
ENSMUSG00000030934	Oat	NA	NA	8.29
ENSMUSG00000025221	Kcnip2	NA	NA	8.29
ENSMUSG00000001518	Itfg2	10.52	18.31	8.28
ENSMUSG00000035203	Epn1	NA	NA	8.28
ENSMUSG00000062762	Ei24	61.6	NA	8.27
ENSMUSG00000056050	Mia3	31.19	3.05	8.27
ENSMUSG00000033430	Terf2ip	NA	NA	8.27
ENSMUSG00000051934	Spats2	37.47	NA	8.26
ENSMUSG00000095315	Gm10130	NA	NA	8.26
ENSMUSG00000114242	Gm31219	NA	NA	8.25
ENSMUSG00000036402	Gng12	2.62	9.1	8.24
ENSMUSG00000033623	Pcgf3	5.23	NA	8.23
ENSMUSG00000099552	9830004L10Rik	NA	NA	8.22
ENSMUSG00000026356	Dars	NA	9.07	8.21
ENSMUSG00000115667	Gm10389	5.2	NA	8.19
ENSMUSG00000056019	Zfp709	NA	NA	8.18
ENSMUSG00000006527	Sfmbt1	44.35	34.01	8.15
ENSMUSG00000026698	Pigc	5.16	NA	8.13
ENSMUSG00000028961	Pgd	5.16	8.99	8.13
ENSMUSG00000034659	Tmem109	29.79	8.98	8.12
ENSMUSG00000049565	Aknad1	17.23	31.5	8.11
ENSMUSG00000022773	Ypel1	NA	NA	8.11
ENSMUSG00000021494	Ddx41	NA	NA	8.1
ENSMUSG00000022360	Atad2	5.14	NA	8.09
ENSMUSG00000026617	Bpnt1	NA	NA	8.09
ENSMUSG00000008129	Brme1	29.82	NA	8.08
ENSMUSG00000055917	Zfp277	NA	NA	8.07
ENSMUSG00000021226	Acot2	5.12	NA	8.06
ENSMUSG00000020211	Sf3a2	NA	81.53	8.06
ENSMUSG00000042308	Setd1a	NA	2.97	8.05
ENSMUSG00000069844	Sco1	4.62	NA	8.03
ENSMUSG00000011254	Thg1l	NA	NA	8.03
ENSMUSG00000038301	Snx10	1.7	NA	8.02
ENSMUSG00000035049	Rrp12	2.54	4.43	8.01
ENSMUSG00000027544	Nfatc2	NA	3.57	8.01
ENSMUSG00000031447	Lamp1	65.66	61.55	8
ENSMUSG00000021039	Snw1	17.43	35.32	8
ENSMUSG00000061048	Cdh3	17.77	22.09	7.99
ENSMUSG00000090104	Slmapos2	5.08	8.83	7.99
ENSMUSG00000038459	Abhd17c	NA	8.81	7.97
ENSMUSG00000058569	Tmed9	15.14	NA	7.95
ENSMUSG00000004897	Hdgf	20.18	NA	7.94
ENSMUSG00000104667	Gm4961	20.18	NA	7.94
ENSMUSG00000056305	Usp39	26.25	NA	7.93
ENSMUSG00000032902	Slc16a1	10.07	8.76	7.92
ENSMUSG00000026436	Elk4	2.51	NA	7.91
ENSMUSG00000034450	Gulo	NA	NA	7.89
ENSMUSG00000029204	Rhoh	74.66	NA	7.88
ENSMUSG00000027809	Etfdh	NA	21.87	7.87
ENSMUSG00000038292	Kash5	4.99	8.68	7.85
ENSMUSG00000010517	Faf1	4.97	NA	7.83
ENSMUSG00000070687	Htr1d	NA	NA	7.83
ENSMUSG00000054272	Zscan4c	NA	NA	7.83
ENSMUSG00000113434	3200001D21Rik	NA	17.27	7.81
ENSMUSG00000030747	Dgat2	NA	8.61	7.79
ENSMUSG00000058440	Nrf1	60.19	47.04	7.78
ENSMUSG00000070425	Xntrpc	NA	NA	7.78
ENSMUSG00000033773	Rpap2	4.11	8.62	7.76
ENSMUSG00000035093	Secisbp2l	NA	5.67	7.76
ENSMUSG00000034973	Dop1a	9.23	27.01	7.73
ENSMUSG00000044231	Nhlrc1	NA	NA	7.72
ENSMUSG00000025477	Inpp5a	NA	NA	7.71
ENSMUSG00000027243	Harbi1	NA	NA	7.71
ENSMUSG00000041229	Phf8	3.51	NA	7.69
ENSMUSG00000038893	Fam117a	9.76	NA	7.68
ENSMUSG00000025218	Poll	4.87	8.47	7.67
ENSMUSG00000005981	Trap1	NA	NA	7.67
ENSMUSG00000097042	Gm17491	NA	NA	7.67
ENSMUSG00000031007	Atp6ap2	14.6	8.47	7.66
ENSMUSG00000100816	Gm28321	4.86	8.46	7.66
ENSMUSG00000030760	Acer3	34.69	6.77	7.65
ENSMUSG00000009681	Bcr	11.17	NA	7.65
ENSMUSG00000057060	Slc35f3	NA	8.45	7.65
ENSMUSG00000035824	Tk2	NA	NA	7.62
ENSMUSG00000038299	Wdr36	NA	NA	7.62
ENSMUSG00000015461	Atf6b	NA	NA	7.61
ENSMUSG00000040188	Scamp2	NA	NA	7.58
ENSMUSG00000024210	Ip6k3	9.62	NA	7.57
ENSMUSG00000089992	G6pd2	9.62	25.12	7.57
ENSMUSG00000050520	Cldn8	NA	NA	7.57
ENSMUSG00000031951	Tmem231	NA	14.98	7.56
ENSMUSG00000075591	Gm10874	NA	NA	7.55
ENSMUSG00000026669	Mcm10	NA	51.35	7.55
ENSMUSG00000027810	Eif2a	NA	19.36	7.55
ENSMUSG00000039206	Daglb	4.79	NA	7.54
ENSMUSG00000038594	Cep85l	NA	NA	7.52
ENSMUSG00000026434	Nucks1	1.85	NA	7.5
ENSMUSG00000097321	1700028E10Rik	NA	NA	7.5
ENSMUSG00000033633	Clec18a	28.22	NA	7.48
ENSMUSG00000031158	Timm17b	18.95	77.07	7.46
ENSMUSG00000041133	Smc1a	2.37	4.13	7.46
ENSMUSG00000045690	Wdr89	NA	NA	7.43
ENSMUSG00000062128	Olfr20	NA	NA	7.43
ENSMUSG00000033272	Slc35a4	4.72	69.58	7.42
ENSMUSG00000021287	Xrcc3	92.92	121.81	7.4
ENSMUSG00000048626	Klf17	9.41	16.37	7.4
ENSMUSG00000058976	Usp17lc	NA	32.73	7.4
ENSMUSG00000090246	Gm17017	4.7	NA	7.39
ENSMUSG00000039103	Nexn	NA	NA	7.38
ENSMUSG00000037049	Smpd1	9.36	8.15	7.37
ENSMUSG00000021595	Nsun2	23.54	8.15	7.34
ENSMUSG00000117780	Gm3734	NA	NA	7.32
ENSMUSG00000073139	Tmem185a	NA	NA	7.32
ENSMUSG00000091692	4930433I11Rik	4.65	8.1	7.31
ENSMUSG00000042594	Sh2b3	14.11	NA	7.3
ENSMUSG00000018882	Mrpl45	4.64	NA	7.3
ENSMUSG00000060450	Rnf14	85.08	118.94	7.29
ENSMUSG00000041685	Fcho2	4.63	28.78	7.29
ENSMUSG00000026577	Blzf1	NA	8.06	7.29
ENSMUSG00000052812	Atad2b	2.31	18.92	7.27
ENSMUSG00000109644	0610005C13Rik	NA	8.03	7.27
ENSMUSG00000023010	Tmbim6	24	16.02	7.25
ENSMUSG00000103168	Gm30948	9.21	68.14	7.25
ENSMUSG00000035765	Dym	7.34	NA	7.24
ENSMUSG00000046351	Zfp322a	NA	NA	7.23
ENSMUSG00000055013	Agap1	10.61	NA	7.22
ENSMUSG00000073197	5730507C01Rik	4.59	94.81	7.22
ENSMUSG00000036622	Atp13a2	NA	NA	7.2
ENSMUSG00000000782	Tcf7	41.09	7.94	7.19
ENSMUSG00000047388	Atmin	6.84	3.97	7.18
ENSMUSG00000081044	AU015836	4.56	7.96	7.18
ENSMUSG00000015839	Nfe2l2	NA	7.93	7.18
ENSMUSG00000034610	Tut4	NA	NA	7.18
ENSMUSG00000035878	Hykk	4.55	4.14	7.17
ENSMUSG00000037979	Ccdc92	4.55	7.92	7.17
ENSMUSG00000035762	Tmem161b	51.76	8.02	7.16
ENSMUSG00000031145	Prickle3	32.14	7.91	7.16
ENSMUSG00000025782	Taf3	NA	4.01	7.16
ENSMUSG00000057143	Trim12c	NA	7.91	7.16
ENSMUSG00000050244	Heatr1	NA	NA	7.16
ENSMUSG00000025905	Oprk1	NA	NA	7.16
ENSMUSG00000062510	Nsl1	NA	NA	7.15
ENSMUSG00000038506	Dcun1d2	NA	7.92	7.13
ENSMUSG00000026311	Asb1	NA	NA	7.12
ENSMUSG00000039662	Icmt	2.25	23.5	7.11
ENSMUSG00000015944	Castor2	34.21	129.53	7.1
ENSMUSG00000030421	Uri1	24.15	11.28	7.1
ENSMUSG00000024271	Elp2	15.48	7.86	7.1
ENSMUSG00000041958	Pigs	NA	NA	7.1
ENSMUSG00000108413	BC026762	9.01	NA	7.09
ENSMUSG00000033751	Gadd45gip1	4.51	NA	7.09
ENSMUSG00000021038	Vipas39	8.27	NA	7.08
ENSMUSG00000069910	Spdl1	4.5	NA	7.08
ENSMUSG00000089809	Rasgef1b	22.44	6.52	7.07
ENSMUSG00000004865	Srpk1	57.22	NA	7.06
ENSMUSG00000039616	Mocos	3.87	NA	7.06
ENSMUSG00000024277	Mapre2	2.8	4.87	7.06
ENSMUSG00000031029	Eif3f	NA	NA	7.06
ENSMUSG00000049649	Gpr3	8.95	7.79	7.05
ENSMUSG00000035078	Mtmr9	4.47	NA	7.04
ENSMUSG00000007458	M6pr	NA	NA	7.03
ENSMUSG00000026229	Psmd1	NA	NA	7.03
ENSMUSG00000050357	Carmil2	NA	NA	7.03
ENSMUSG00000001833	Septin7	NA	NA	7
ENSMUSG00000002741	Ykt6	8.88	NA	6.99
ENSMUSG00000059991	Nptx2	NA	7.72	6.98
ENSMUSG00000032551	1110059G10Rik	NA	NA	6.97
ENSMUSG00000056429	Tgoln1	8.85	7.7	6.96
ENSMUSG00000026187	Xrcc5	NA	NA	6.96
ENSMUSG00000031754	Nudt21	NA	NA	6.96
ENSMUSG00000057147	Dph6	NA	NA	6.95
ENSMUSG00000076613	Ighg2b	19.4	49.1	6.94
ENSMUSG00000022019	Tdrd3	4.4	37.61	6.93
ENSMUSG00000034951	Cog7	NA	6.79	6.93
ENSMUSG00000037139	Myom3	NA	NA	6.93
ENSMUSG00000025616	Usp16	122.95	NA	6.92
ENSMUSG00000022263	Trio	4.39	7.65	6.92
ENSMUSG00000033813	Tcea1	75.34	43.7	6.91
ENSMUSG00000058486	Wdr91	22.35	NA	6.91
ENSMUSG00000042195	Slc35f2	NA	11.76	6.91
ENSMUSG00000022750	Klhl22	NA	NA	6.91
ENSMUSG00000021242	Npc2	4.38	NA	6.9
ENSMUSG00000051306	Usp42	NA	NA	6.9
ENSMUSG00000038302	Afg1l	NA	NA	6.87
ENSMUSG00000030352	Tspan9	8.22	25.33	6.86
ENSMUSG00000034773	Hrob	NA	NA	6.86
ENSMUSG00000029111	Nelfa	NA	7.59	6.86
ENSMUSG00000025366	Esyt1	20.21	NA	6.85
ENSMUSG00000023977	Ubr2	27.09	NA	6.84
ENSMUSG00000035614	Togaram1	4.34	9.13	6.83
ENSMUSG00000029700	Slc13a1	NA	NA	6.82
ENSMUSG00000071172	Srsf3	81.63	96.9	6.81
ENSMUSG00000096822	Olfr344	NA	7.53	6.81
ENSMUSG00000006127	Inpp5k	NA	NA	6.81
ENSMUSG00000003039	Fam32a	19.55	7.52	6.8
ENSMUSG00000063888	Rpl7l1	NA	NA	6.8
ENSMUSG00000051527	Usp29	NA	NA	6.8
ENSMUSG00000063884	Ptcd3	NA	NA	6.79
ENSMUSG00000043445	Pgp	4.6	NA	6.76
ENSMUSG00000053838	Nudcd3	4.29	39.46	6.76
ENSMUSG00000018372	Cep95	NA	NA	6.76
ENSMUSG00000096917	2500002B13Rik	NA	NA	6.76
ENSMUSG00000027180	Fbxo3	NA	NA	6.75
ENSMUSG00000054079	Utp18	15.55	NA	6.74
ENSMUSG00000030704	Rab6a	22.8	NA	6.73
ENSMUSG00000026526	Fh1	12.82	7.44	6.73
ENSMUSG00000030602	Pak4	24.57	42.76	6.72
ENSMUSG00000042105	Inpp5f	NA	NA	6.72
ENSMUSG00000053040	Aph1c	NA	NA	6.7
ENSMUSG00000026676	Ccdc3	NA	NA	6.69
ENSMUSG00000020412	Ascc2	NA	7.4	6.69
ENSMUSG00000031109	Enox2	NA	NA	6.69
ENSMUSG00000099519	Gm29253	NA	NA	6.69
ENSMUSG00000031400	G6pdx	33.97	36.95	6.68
ENSMUSG00000059495	Arhgef12	1.08	18.46	6.68
ENSMUSG00000051285	Pcmtd1	NA	NA	6.68
ENSMUSG00000032737	Inppl1	NA	7.38	6.67
ENSMUSG00000086607	4930511M06Rik	NA	NA	6.67
ENSMUSG00000034190	Chmp7	NA	7.4	6.66
ENSMUSG00000058589	Anks1b	NA	NA	6.66
ENSMUSG00000029073	Cptp	8.45	NA	6.65
ENSMUSG00000061536	Sec22c	4.22	NA	6.65
ENSMUSG00000092032	Vmn2r59	NA	NA	6.64
ENSMUSG00000063410	Stk24	NA	NA	6.62
ENSMUSG00000027015	Cybrd1	NA	NA	6.58
ENSMUSG00000056782	Olfr667	NA	NA	6.58
ENSMUSG00000021040	Slirp	4.17	19.53	6.57
ENSMUSG00000023110	Prmt5	NA	NA	6.57
ENSMUSG00000022433	Csnk1e	132.56	190.59	6.55
ENSMUSG00000025790	Slco3a1	55.08	112.42	6.53
ENSMUSG00000063296	Tmem117	4.15	7.22	6.53
ENSMUSG00000004880	Lbr	14.69	38.34	6.52
ENSMUSG00000021611	Tert	4.18	33.94	6.52
ENSMUSG00000019969	Psen1	NA	27.49	6.52
ENSMUSG00000015291	Gdi1	22.45	115.83	6.51
ENSMUSG00000020889	Nr1d1	15.48	NA	6.51
ENSMUSG00000005131	4930550C14Rik	12.4	NA	6.51
ENSMUSG00000074731	Zfp345	NA	7.19	6.5
ENSMUSG00000027742	Cog6	NA	7.18	6.5
ENSMUSG00000044496	2510039O18Rik	NA	7.17	6.49
ENSMUSG00000000134	Tfe3	66.6	115.91	6.47
ENSMUSG00000047591	Mafa	12.34	NA	6.47
ENSMUSG00000034295	Fhod3	NA	3.86	6.46
ENSMUSG00000038379	Ttk	NA	NA	6.46
ENSMUSG00002076083	NA	4.08	147.28	6.43
ENSMUSG00000020838	Slc6a4	4.08	7.11	6.42
ENSMUSG00000035152	Ap2b1	NA	NA	6.42
ENSMUSG00000084890	A830036E02Rik	NA	NA	6.41
ENSMUSG00000111868	Gm47398	NA	NA	6.41
ENSMUSG00000026199	Ankzf1	10.09	NA	6.4
ENSMUSG00000041915	Ammecr1l	41.45	NA	6.39
ENSMUSG00000022100	Xpo7	4.06	NA	6.39
ENSMUSG00000031949	Adat1	NA	NA	6.39
ENSMUSG00000024201	Kdm4b	18.08	31.46	6.38
ENSMUSG00000029723	Tsc22d4	NA	NA	6.38
ENSMUSG00000032633	Flcn	4.05	7.07	6.37
ENSMUSG00000031642	Sh3rf1	NA	18.45	6.37
ENSMUSG00000021474	Sfxn1	NA	NA	6.37
ENSMUSG00000037188	Grhl3	NA	NA	6.35
ENSMUSG00000024758	Rtn3	4.03	43.24	6.34
ENSMUSG00000036676	Tmtc3	4.02	6.43	6.34
ENSMUSG00000038630	Zkscan16	NA	7	6.34
ENSMUSG00000040728	Esrp1	NA	10.45	6.33
ENSMUSG00000021758	Ddx4	NA	NA	6.33
ENSMUSG00000052763	Zfp212	NA	6.99	6.33
ENSMUSG00000040242	Fgfr1op2	297.99	NA	6.31
ENSMUSG00000105987	AI506816	28.07	27.94	6.31
ENSMUSG00000028453	Fancg	NA	7.02	6.31
ENSMUSG00000064267	Hvcn1	NA	6.98	6.31
ENSMUSG00000034800	Zfp661	NA	NA	6.31
ENSMUSG00000069539	Scyl2	NA	NA	6.31
ENSMUSG00000020023	Tmcc3	5.99	NA	6.28
ENSMUSG00000022307	Oxr1	NA	4.56	6.27
ENSMUSG00000056917	Sipa1	NA	6.98	6.27
ENSMUSG00000047098	Rnf31	NA	NA	6.27
ENSMUSG00000053293	Pom121	7.95	3.46	6.26
ENSMUSG00000054766	Set	NA	NA	6.26
ENSMUSG00000114541	Gm29680	NA	NA	6.26
ENSMUSG00000019826	Zbtb24	31.55	NA	6.25
ENSMUSG00000018986	Slfn3	NA	NA	6.25
ENSMUSG00000003458	Ncstn	NA	79.32	6.24
ENSMUSG00000024766	Lipo3	27.72	13.78	6.23
ENSMUSG00000027276	Jag1	25.73	48.14	6.23
ENSMUSG00000043415	Otud1	27.64	NA	6.21
ENSMUSG00000028678	Kif2c	4.74	6.86	6.21
ENSMUSG00000026219	Trip12	4.6	43.5	6.21
ENSMUSG00000033953	Ppp3r1	15.27	NA	6.19
ENSMUSG00000032936	Camkv	NA	NA	6.19
ENSMUSG00000036155	Mgat5	5.24	2.28	6.18
ENSMUSG00000021385	Ippk	20.71	6.82	6.17
ENSMUSG00000056167	Cnot10	3.92	NA	6.17
ENSMUSG00000019877	Serinc1	NA	6.81	6.16
ENSMUSG00000045534	Kcna5	NA	6.81	6.16
ENSMUSG00000091736	Yy2	3.92	NA	6.15
ENSMUSG00000006457	Actn3	3.89	NA	6.13
ENSMUSG00000021482	Prxl2c	3.89	NA	6.13
ENSMUSG00000026490	Cdc42bpa	NA	15.56	6.12
ENSMUSG00000059981	Taok2	NA	NA	6.12
ENSMUSG00000019873	Reep3	NA	NA	6.11
ENSMUSG00000026179	Pnkd	3.87	NA	6.09
ENSMUSG00000004056	Akt2	27.62	NA	6.08
ENSMUSG00000062519	Zfp398	3.86	NA	6.08
ENSMUSG00000031701	Dnaja2	NA	NA	6.06
ENSMUSG00000066880	Zfp617	NA	NA	6.06
ENSMUSG00000057522	Spop	37.71	NA	6.03
ENSMUSG00000026188	Tmem169	NA	6.67	6.03
ENSMUSG00000045962	Wnk1	NA	NA	6.03
ENSMUSG00000054520	Sh3bp2	NA	NA	6.01
ENSMUSG00000040125	Gpr26	NA	NA	6.01
ENSMUSG00000041930	Fam222a	16.22	NA	6
ENSMUSG00000038628	Polr3k	7.62	NA	6
ENSMUSG00000018678	Sp2	NA	NA	6
ENSMUSG00000037465	Klf10	NA	NA	5.99
ENSMUSG00000042211	Fbxo38	14.28	NA	5.98
ENSMUSG00000022353	Mtss1	5.44	NA	5.98
ENSMUSG00000031565	Fgfr1	NA	NA	5.98
ENSMUSG00000018765	Fxr2	7.59	6.6	5.97
ENSMUSG00000013997	Nit1	0.03	78.61	5.96
ENSMUSG00000111409	Gm49380	NA	6.59	5.96
ENSMUSG00000028809	Srrm1	NA	NA	5.96
ENSMUSG00000037300	Ttc13	NA	6.72	5.94
ENSMUSG00000117079	Gm41611	NA	NA	5.94
ENSMUSG00000097462	9530026P05Rik	NA	NA	5.94
ENSMUSG00000038576	Susd4	3.76	NA	5.93
ENSMUSG00000025995	Wdr75	27.78	135.93	5.92
ENSMUSG00000041264	Uspl1	17.74	NA	5.92
ENSMUSG00000013833	Med16	13.21	22.98	5.92
ENSMUSG00000032946	Rasgrp2	5.02	NA	5.92
ENSMUSG00000024383	Map3k2	NA	NA	5.92
ENSMUSG00000003166	Dgcr2	5.7	13.67	5.9
ENSMUSG00000026374	Tsn	NA	NA	5.9
ENSMUSG00000038280	Ostm1	NA	6.51	5.89
ENSMUSG00000029202	Pds5a	NA	NA	5.87
ENSMUSG00000030452	Nipa2	26.81	NA	5.86
ENSMUSG00000027775	Mfsd1	NA	6.48	5.86
ENSMUSG00000020918	Kat2a	3.72	6.51	5.85
ENSMUSG00000023087	Noct	3.72	23.19	5.85
ENSMUSG00000048578	Mlec	3.72	3.23	5.85
ENSMUSG00000039740	Alg2	3.71	6.46	5.85
ENSMUSG00000027330	Cdc25b	NA	NA	5.85
ENSMUSG00000021234	Fam161b	3.67	NA	5.84
ENSMUSG00000094429	Gm19965	NA	6.44	5.83
ENSMUSG00000031785	Adgrg1	29.87	73.66	5.82
ENSMUSG00000021009	Ptpn21	5.11	22.7	5.81
ENSMUSG00000003644	Rps6ka1	43.78	NA	5.8
ENSMUSG00000075140	Olfr73	3.68	NA	5.79
ENSMUSG00000020840	Blmh	NA	NA	5.79
ENSMUSG00000074093	Svip	NA	6.39	5.78
ENSMUSG00000028703	Lrrc41	10.98	NA	5.76
ENSMUSG00000044912	Syt16	NA	NA	5.76
ENSMUSG00000000148	Brat1	NA	NA	5.73
ENSMUSG00000034994	Eef2	18.97	74.45	5.72
ENSMUSG00000045374	Wdr81	1.65	NA	5.72
ENSMUSG00000049659	Aftph	NA	6.33	5.72
ENSMUSG00000034105	Meak7	NA	NA	5.72
ENSMUSG00000036136	Fam110c	10.89	6.32	5.71
ENSMUSG00000021055	Esr2	69.47	90.67	5.7
ENSMUSG00000024404	Riok3	24.91	37.95	5.68
ENSMUSG00000002981	Clptm1	3.61	6.28	5.68
ENSMUSG00000020593	Lpin1	NA	6.29	5.68
ENSMUSG00000051687	Vmn1r73	NA	3.14	5.68
ENSMUSG00000066122	Olfr45	NA	9.4	5.67
ENSMUSG00000035273	Hpse	14.4	6.26	5.66
ENSMUSG00000027282	Mtch2	NA	NA	5.66
ENSMUSG00000024527	Afg3l2	34.29	35.8	5.65
ENSMUSG00000086450	Macrod2os1	NA	NA	5.65
ENSMUSG00000038324	Trpc4ap	45.52	33.19	5.64
ENSMUSG00000031955	Bcar1	42.98	24.93	5.64
ENSMUSG00000035354	Uvrag	4.33	NA	5.63
ENSMUSG00000079505	Gm11131	3.58	37.33	5.63
ENSMUSG00000030096	Slc6a6	3.57	NA	5.63
ENSMUSG00000001569	Nom1	4.76	NA	5.62
ENSMUSG00000109961	Gm31983	NA	NA	5.62
ENSMUSG00000033581	Igf2bp2	31.04	88.29	5.61
ENSMUSG00000026915	Strbp	8.47	NA	5.61
ENSMUSG00000029782	Tmem209	5	70.92	5.61
ENSMUSG00000091945	Vmn2r114	NA	14.74	5.61
ENSMUSG00000028758	Kif17	15.49	8.45	5.58
ENSMUSG00000028517	Plpp3	NA	NA	5.58
ENSMUSG00000058076	Sdhc	42.36	NA	5.56
ENSMUSG00000032913	Lrig2	19.54	34.01	5.54
ENSMUSG00000069094	Pde7a	NA	NA	5.54
ENSMUSG00000022833	Ccdc14	3.52	6.14	5.53
ENSMUSG00000030059	Tmf1	3.51	18.94	5.53
ENSMUSG00000036006	Ripor2	NA	NA	5.52
ENSMUSG00000047777	Phf13	3.5	12.18	5.51
ENSMUSG00000072501	Phf20l1	6.51	6.09	5.5
ENSMUSG00000026425	Srgap2	4.57	NA	5.5
ENSMUSG00000040722	Scamp5	100.49	12.13	5.49
ENSMUSG00000026622	Nek2	3.48	NA	5.47
ENSMUSG00000020638	Cmpk2	NA	6.05	5.47
ENSMUSG00000031902	Nfatc3	NA	NA	5.46
ENSMUSG00000041712	Ubr7	NA	NA	5.46
ENSMUSG00000021681	Aggf1	19.19	7.69	5.43
ENSMUSG00000026174	Cnot9	10.32	11.97	5.42
ENSMUSG00000116048	Septin2	3.45	36.31	5.42
ENSMUSG00000061136	Prpf40a	NA	NA	5.42
ENSMUSG00000000001	Gnai3	3.43	NA	5.4
ENSMUSG00000113255	Tes3-ps	NA	5.96	5.39
ENSMUSG00000042569	Dhrs7b	NA	NA	5.38
ENSMUSG00000019803	Nr2e1	NA	5.94	5.38
ENSMUSG00000078157	Fem1al	NA	NA	5.38
ENSMUSG00000004535	Tax1bp1	68.18	NA	5.37
ENSMUSG00000031262	Cenpi	10.21	5.92	5.36
ENSMUSG00000090935	Synj2bp	NA	NA	5.36
ENSMUSG00000074813	Morrbid	10.16	5.89	5.33
ENSMUSG00000031703	Itfg1	3.39	NA	5.33
ENSMUSG00000032396	Dis3l	3.39	NA	5.33
ENSMUSG00000042364	Snx18	16.78	20.48	5.32
ENSMUSG00000029634	Rnf6	39.95	5.9	5.31
ENSMUSG00000042348	Arl15	6.75	NA	5.31
ENSMUSG00000028030	Tbck	1.69	2.93	5.31
ENSMUSG00000051378	Kif18b	3.37	NA	5.3
ENSMUSG00000061130	Ppm1b	NA	7.38	5.3
ENSMUSG00000002365	Snx9	10.08	23.4	5.29
ENSMUSG00000032479	Map4	7.63	3.45	5.29
ENSMUSG00000036528	Ppfibp2	6.77	16.85	5.29
ENSMUSG00000022814	Umps	NA	NA	5.28
ENSMUSG00000063715	Olfr816	NA	NA	5.28
ENSMUSG00000047454	Gphn	NA	NA	5.27
ENSMUSG00000105287	Gm43577	NA	NA	5.27
ENSMUSG00000033653	Vps8	70.45	3.93	5.26
ENSMUSG00000048222	Mfap1b	NA	NA	5.25
ENSMUSG00000038668	Lpar1	NA	NA	5.25
ENSMUSG00000056234	Ncoa4	18.65	5.82	5.24
ENSMUSG00000021509	Slc25a48	3.33	5.79	5.24
ENSMUSG00000042203	Tbc1d22b	3.33	NA	5.24
ENSMUSG00000095959	Gm10845	3.33	17.39	5.24
ENSMUSG00000032598	Nckipsd	NA	NA	5.24
ENSMUSG00000089647	Gm2245	NA	NA	5.24
ENSMUSG00000020482	Ccdc117	9.95	23.08	5.22
ENSMUSG00000052026	Slc6a7	3.31	5.76	5.21
ENSMUSG00000033909	Usp36	24.43	5.74	5.2
ENSMUSG00000030641	Ddias	6.61	NA	5.2
ENSMUSG00000021253	Tgfb3	3.31	NA	5.2
ENSMUSG00000044641	Pard6b	6.59	NA	5.19
ENSMUSG00000049791	Fzd4	NA	NA	5.19
ENSMUSG00000045664	Cdc42ep2	3.29	5.73	5.18
ENSMUSG00000032194	Kank2	NA	5.72	5.17
ENSMUSG00000000149	Gna12	64.59	NA	5.16
ENSMUSG00000050079	Rspry1	3.27	NA	5.14
ENSMUSG00000042520	Ubap2l	NA	8.49	5.13
ENSMUSG00000026634	Angel2	69.91	NA	5.12
ENSMUSG00000022505	Emp2	6.5	11.31	5.12
ENSMUSG00000096992	Gm26788	NA	5.66	5.12
ENSMUSG00000015202	Cnksr3	NA	NA	5.12
ENSMUSG00000053617	Sh3pxd2a	NA	NA	5.12
ENSMUSG00000025857	Dnaaf5	55.32	NA	5.11
ENSMUSG00000037519	Ppfia1	15	NA	5.11
ENSMUSG00000042535	Gtpbp1	NA	NA	5.11
ENSMUSG00000106631	Gm42669	NA	34.6	5.11
ENSMUSG00000036894	Rap2b	12.97	NA	5.1
ENSMUSG00000057193	Slc44a2	3.24	77.02	5.1
ENSMUSG00000034751	Mast4	NA	20.69	5.09
ENSMUSG00000018841	Rad51d	22.37	5.63	5.08
ENSMUSG00000115792	Vmn1r16	NA	NA	5.08
ENSMUSG00000031696	Vps35	3.22	16.81	5.07
ENSMUSG00000040423	Rc3h1	NA	NA	5.07
ENSMUSG00000044026	Slc35g1	9.64	5.59	5.06
ENSMUSG00000111758	Gm30373	NA	NA	5.06
ENSMUSG00000115170	Vmn1r38	NA	NA	5.06
ENSMUSG00000035429	Ptprh	3.07	NA	5.04
ENSMUSG00000031938	4931406C07Rik	6.39	NA	5.03
ENSMUSG00000050966	Lin28a	3.19	5.56	5.03
ENSMUSG00000060227	Golm2	NA	NA	5.03
ENSMUSG00000030386	Zfp606	NA	17.71	5.03
ENSMUSG00000018809	Smyd4	NA	NA	5.03
ENSMUSG00000059288	Cdyl	69.86	5.56	5.02
ENSMUSG00000026889	Rbm18	NA	29.77	5.02
ENSMUSG00000029291	Rufy3	5.39	NA	4.98
ENSMUSG00000035125	Gcfc2	NA	5.53	4.98
ENSMUSG00000028454	Pigo	3.16	NA	4.97
ENSMUSG00000042608	Stk40	NA	67.31	4.97
ENSMUSG00000055963	Triqk	6.3	NA	4.96
ENSMUSG00000017631	Abr	41.74	96.84	4.95
ENSMUSG00000028173	Wls	6.28	10.93	4.94
ENSMUSG00000037656	Slc20a2	NA	NA	4.94
ENSMUSG00000034201	Gas2l1	11.68	NA	4.93
ENSMUSG00000037270	4932438A13Rik	NA	NA	4.92
ENSMUSG00000110151	Gm38416	NA	NA	4.92
ENSMUSG00000058260	Serpina9	NA	NA	4.92
ENSMUSG00000027244	Atg13	NA	NA	4.92
ENSMUSG00000025921	Rdh10	24.93	37.23	4.91
ENSMUSG00000117863	Vmn1r61	NA	30.33	4.91
ENSMUSG00000022682	Rrn3	NA	NA	4.9
ENSMUSG00000029804	Herc3	10.9	NA	4.89
ENSMUSG00000078502	Zfp268	NA	NA	4.89
ENSMUSG00000071856	Mcc	8.46	31.41	4.88
ENSMUSG00000028931	Kcnab2	NA	5.42	4.88
ENSMUSG00000041313	Slc7a1	18.92	2.69	4.87
ENSMUSG00000022286	Grhl2	16.04	NA	4.87
ENSMUSG00000034690	Nlrp4c	6.19	51.23	4.87
ENSMUSG00000050447	Lypd6	NA	NA	4.86
ENSMUSG00000025495	Ptdss2	NA	21.42	4.84
ENSMUSG00000040029	Ipo8	13.95	32.18	4.83
ENSMUSG00000027670	Ocstamp	3.07	NA	4.83
ENSMUSG00000059921	Unc5c	NA	5.51	4.83
ENSMUSG00000021413	Prpf4b	NA	NA	4.82
ENSMUSG00000046192	Iqub	NA	NA	4.82
ENSMUSG00000020527	Myo19	3.06	NA	4.81
ENSMUSG00000035150	Eif2s3x	3.06	NA	4.81
ENSMUSG00000002688	Prkd1	NA	NA	4.81
ENSMUSG00000026031	Cflar	6.09	5.3	4.8
ENSMUSG00000097750	Gm4673	NA	NA	4.79
ENSMUSG00000069237	Fam8a1	NA	NA	4.79
ENSMUSG00000008999	Bmp7	NA	NA	4.79
ENSMUSG00000041341	Atg2b	NA	NA	4.78
ENSMUSG00000034617	Mtrr	NA	NA	4.77
ENSMUSG00000036568	Bicral	NA	NA	4.77
ENSMUSG00000079470	Utp14b	NA	NA	4.77
ENSMUSG00000030748	Il4ra	3.02	NA	4.76
ENSMUSG00000033352	Map2k4	NA	5.26	4.76
ENSMUSG00000031731	Ap1g1	NA	NA	4.76
ENSMUSG00000045216	Hs6st1	6.21	NA	4.73
ENSMUSG00000049493	Pls1	6.01	5.23	4.73
ENSMUSG00000032849	Abcc4	2.99	5.22	4.71
ENSMUSG00000027300	Ubox5	NA	NA	4.71
ENSMUSG00000108660	Gm21284	NA	20.82	4.71
ENSMUSG00000027293	Ehd4	55.85	40.8	4.7
ENSMUSG00000036333	Kidins220	19.48	NA	4.7
ENSMUSG00000025019	Lcor	NA	5.21	4.7
ENSMUSG00000037991	Rmi2	NA	NA	4.69
ENSMUSG00000008489	Elavl2	NA	NA	4.68
ENSMUSG00000036422	Pcdh8	NA	NA	4.68
ENSMUSG00000032743	Katnip	NA	32.53	4.66
ENSMUSG00000024169	Ift140	NA	NA	4.66
ENSMUSG00000042524	Sun2	NA	NA	4.66
ENSMUSG00000021555	Naa35	176.84	64.15	4.65
ENSMUSG00000027650	Tti1	17.64	20.47	4.64
ENSMUSG00000029552	Tes	17.63	NA	4.64
ENSMUSG00000033278	Ptprm	NA	28.02	4.64
ENSMUSG00000024096	Ralbp1	74.62	NA	4.63
ENSMUSG00000037280	Galnt6	15.86	5.12	4.63
ENSMUSG00000047721	Bola2	2.94	NA	4.63
ENSMUSG00000074305	Peak1	1.47	5.31	4.63
ENSMUSG00000072825	Cep170b	70.06	31.35	4.62
ENSMUSG00000031781	Ciapin1	NA	NA	4.62
ENSMUSG00000032782	Cntrob	17.53	NA	4.61
ENSMUSG00000000538	Tom1l2	5.27	23.4	4.61
ENSMUSG00000032624	Eml4	NA	5.11	4.61
ENSMUSG00000000631	Myo18a	25.68	NA	4.6
ENSMUSG00000032872	Cyb5r4	NA	5.07	4.59
ENSMUSG00000018800	Abca5	NA	NA	4.59
ENSMUSG00000046897	Zfp740	NA	NA	4.59
ENSMUSG00000021257	Angel1	2.91	NA	4.58
ENSMUSG00000067825	Pex26	NA	NA	4.58
ENSMUSG00000096199	Ptrhd1	NA	NA	4.58
ENSMUSG00000090958	Lrrc32	NA	NA	4.57
ENSMUSG00000019066	Rab3d	11.57	NA	4.56
ENSMUSG00000043633	Fam221b	11.54	5.04	4.56
ENSMUSG00000023988	Bysl	NA	NA	4.56
ENSMUSG00000006800	Sulf2	29.12	108.95	4.55
ENSMUSG00000030909	Anks4b	2.89	NA	4.55
ENSMUSG00000026496	Parp1	2.88	24.18	4.54
ENSMUSG00000056579	Tug1	NA	NA	4.54
ENSMUSG00000033703	Fcsk	NA	NA	4.53
ENSMUSG00000073700	Klhl21	11.46	NA	4.51
ENSMUSG00000034858	Fam214a	2.87	NA	4.51
ENSMUSG00000024053	Emilin2	NA	27.85	4.51
ENSMUSG00000039852	Rere	NA	NA	4.5
ENSMUSG00000020396	Nefh	NA	NA	4.5
ENSMUSG00000118665	Lin54	15.63	5.02	4.49
ENSMUSG00000047731	Wbp1l	2.85	4.96	4.49
ENSMUSG00000025777	Gdap1	2.84	NA	4.47
ENSMUSG00000028096	Gpr89	NA	NA	4.47
ENSMUSG00000029594	Rbm19	NA	NA	4.45
ENSMUSG00000052459	Atp6v1a	14.63	NA	4.44
ENSMUSG00000026048	Ercc5	NA	NA	4.44
ENSMUSG00000032386	Trip4	42.39	4.93	4.43
ENSMUSG00000029098	Acox3	43.92	41.41	4.42
ENSMUSG00000037608	Bclaf1	NA	NA	4.4
ENSMUSG00000075204	Olfr1039	NA	NA	4.4
ENSMUSG00000020883	Fbxl20	5.33	NA	4.39
ENSMUSG00000014349	Ube2z	NA	NA	4.39
ENSMUSG00000028051	Hcn3	NA	NA	4.38
ENSMUSG00000021686	Ap3b1	32.29	NA	4.37
ENSMUSG00000022811	Zfp148	19.41	NA	4.35
ENSMUSG00000022241	Tars	NA	NA	4.34
ENSMUSG00000028078	Dclk2	34.33	NA	4.33
ENSMUSG00000039703	Nploc4	126.41	19.03	4.32
ENSMUSG00000024098	Twsg1	5.48	66.92	4.31
ENSMUSG00000038290	Smg6	2.73	4.75	4.3
ENSMUSG00000024780	Cdc37l1	NA	11.29	4.3
ENSMUSG00000034729	Mrps10	NA	343.41	4.29
ENSMUSG00000020456	Ogdh	13.54	NA	4.28
ENSMUSG00000038007	Acer2	NA	47.94	4.28
ENSMUSG00000046185	Zfp84	2.71	9.45	4.27
ENSMUSG00000020538	Srebf1	18.62	43.1	4.26
ENSMUSG00000032557	Uba5	14.89	NA	4.25
ENSMUSG00000007812	Zfp655	NA	4.7	4.25
ENSMUSG00000022412	Mief1	NA	NA	4.25
ENSMUSG00000028830	AU040320	NA	25.33	4.23
ENSMUSG00000023022	Lima1	NA	NA	4.23
ENSMUSG00000037458	Azin1	22.94	53.23	4.22
ENSMUSG00000025354	Dnajc14	9.51	NA	4.21
ENSMUSG00000078716	Tmem8b	NA	NA	4.21
ENSMUSG00000039456	Morc3	2.67	NA	4.2
ENSMUSG00000052430	Bmpr1b	2.67	10.29	4.2
ENSMUSG00000018931	Natd1	15.99	27.82	4.19
ENSMUSG00000015766	Eps8	31.96	28.84	4.18
ENSMUSG00000037492	Zmat4	15.94	NA	4.18
ENSMUSG00000027111	Itga6	4.16	NA	4.18
ENSMUSG00000030662	Ipo5	NA	4.65	4.18
ENSMUSG00000006920	Ezh1	2.65	NA	4.17
ENSMUSG00000001418	Glmp	34.63	64.87	4.16
ENSMUSG00000014355	Anapc1	NA	NA	4.16
ENSMUSG00000021022	Ppp2r3c	NA	NA	4.16
ENSMUSG00000023008	Fmnl3	20.12	84.63	4.15
ENSMUSG00000061273	Mmgt1	5.27	NA	4.15
ENSMUSG00000032485	Scap	NA	13.76	4.15
ENSMUSG00000032735	Ablim3	10.25	NA	4.14
ENSMUSG00000021687	Scamp1	6.07	NA	4.12
ENSMUSG00000030835	Nomo1	NA	4.55	4.12
ENSMUSG00000006705	Pknox1	NA	NA	4.12
ENSMUSG00000024347	Psd2	NA	NA	4.12
ENSMUSG00000002496	Tsc2	NA	NA	4.09
ENSMUSG00000021484	Lman2	5.17	4.5	4.07
ENSMUSG00000034761	Map4k5	NA	4.5	4.06
ENSMUSG00000037306	Man1c1	14.9	NA	4.05
ENSMUSG00000029613	Eif2ak1	2.58	NA	4.05
ENSMUSG00000017548	Suz12	NA	NA	4.04
ENSMUSG00000102202	Gm33280	NA	NA	4.03
ENSMUSG00000001910	Nacc1	NA	NA	4.03
ENSMUSG00000024077	Strn	17.74	2.22	4.02
ENSMUSG00000013150	Gfod2	NA	NA	4.02
ENSMUSG00000033400	Agl	NA	NA	4.02
ENSMUSG00000044636	Csrnp2	10.19	8.87	4.01
ENSMUSG00000039990	Edrf1	2.54	67.14	3.99
ENSMUSG00000039318	Rab3gap2	12.27	14.84	3.97
ENSMUSG00000035245	Eogt	54.37	33.53	3.96
ENSMUSG00000042506	Usp22	2.51	22.2	3.96
ENSMUSG00000020905	Usp43	7.11	21.08	3.95
ENSMUSG00000061578	Ksr2	4.18	1.45	3.95
ENSMUSG00000004356	Utp20	2.5	2.18	3.94
ENSMUSG00000040624	Plekhg1	2.06	17.77	3.93
ENSMUSG00000027698	Nceh1	4.96	4.32	3.91
ENSMUSG00000035877	Zhx3	1.2	NA	3.91
ENSMUSG00000067586	S1pr3	NA	NA	3.91
ENSMUSG00000055319	Sec23ip	7.41	4.3	3.89
ENSMUSG00000022641	Bbx	NA	NA	3.89
ENSMUSG00000038976	Ppp1r9b	NA	4.29	3.88
ENSMUSG00000043881	Kbtbd7	4.92	8.56	3.87
ENSMUSG00000018387	Shroom1	2.46	22.98	3.87
ENSMUSG00000038844	Kif16b	NA	4.28	3.87
ENSMUSG00000027668	Mfn1	26.74	12.79	3.86
ENSMUSG00000033949	Trim36	2.45	12.79	3.86
ENSMUSG00000037408	Cnnm4	4.89	NA	3.85
ENSMUSG00000028863	Meaf6	NA	4.26	3.85
ENSMUSG00000032724	Abtb2	2.44	NA	3.84
ENSMUSG00000057181	5730455P16Rik	NA	NA	3.84
ENSMUSG00000030509	Asb7	14.11	4.27	3.83
ENSMUSG00000010453	Kansl3	2.43	NA	3.83
ENSMUSG00000024400	Wdr33	NA	NA	3.83
ENSMUSG00000033326	Kdm4a	2.43	NA	3.82
ENSMUSG00000092111	Vmn2r113	NA	17.36	3.82
ENSMUSG00000006649	Nphs1	NA	NA	3.8
ENSMUSG00000057421	Las1l	NA	NA	3.79
ENSMUSG00000051351	Zfp46	24.03	NA	3.78
ENSMUSG00000057363	Uxs1	NA	NA	3.77
ENSMUSG00000025464	Paox	NA	4.15	3.75
ENSMUSG00000043639	Rbm20	NA	NA	3.75
ENSMUSG00000026480	Ncf2	4.75	21.29	3.74
ENSMUSG00000021365	Nedd9	2.38	4.16	3.74
ENSMUSG00000042426	Dhx29	NA	45.04	3.74
ENSMUSG00000022607	Ptk2	NA	NA	3.74
ENSMUSG00000038250	Usp38	36.24	8.23	3.72
ENSMUSG00000033763	Mtss2	4.71	NA	3.71
ENSMUSG00000055371	Stam2	NA	NA	3.71
ENSMUSG00000021939	Ctsb	4.7	NA	3.7
ENSMUSG00000026558	Uck2	NA	47.37	3.7
ENSMUSG00000094822	Olfr243	4.69	NA	3.69
ENSMUSG00000061489	Olfr525	NA	NA	3.69
ENSMUSG00000022387	Brd1	57.74	3.75	3.68
ENSMUSG00000032905	Atg12	2.33	8.12	3.67
ENSMUSG00000034066	Farp2	NA	NA	3.67
ENSMUSG00000001300	Efnb2	55.87	40.51	3.66
ENSMUSG00000030768	Disp1	2.33	4.07	3.66
ENSMUSG00000040018	Cox15	18.56	4.04	3.65
ENSMUSG00000032018	Sc5d	13.78	4.03	3.65
ENSMUSG00000103906	Tigd5	4.63	NA	3.64
ENSMUSG00000034850	Tmem127	NA	4.02	3.64
ENSMUSG00000020522	Mfap3	18.44	4.01	3.63
ENSMUSG00000039219	Arid4b	22.99	9.81	3.62
ENSMUSG00000031483	Erlin2	9.19	4	3.62
ENSMUSG00000068270	Shroom4	7.3	4.01	3.62
ENSMUSG00000016487	Ppfibp1	20.37	4.01	3.61
ENSMUSG00000022201	Zfr	6.89	15.98	3.61
ENSMUSG00000031691	Tnpo2	19.55	3.97	3.58
ENSMUSG00000037316	Bag4	6.83	NA	3.58
ENSMUSG00000029705	Cux1	NA	10.27	3.58
ENSMUSG00000035158	Mitf	NA	NA	3.58
ENSMUSG00000102869	Norad	NA	3.94	3.56
ENSMUSG00000033644	Piwil2	NA	NA	3.56
ENSMUSG00000101599	Gm20342	1.13	NA	3.55
ENSMUSG00000042557	Sin3a	NA	3.93	3.54
ENSMUSG00000032115	Hyou1	NA	9.82	3.54
ENSMUSG00000020865	Abcc3	17.78	NA	3.5
ENSMUSG00000028556	Dock7	NA	NA	3.5
ENSMUSG00000053950	Adnp2	NA	3.86	3.5
ENSMUSG00000035181	Heatr5a	NA	NA	3.49
ENSMUSG00000031278	Acsl4	NA	NA	3.49
ENSMUSG00000036306	Lzts1	6.64	NA	3.48
ENSMUSG00000113343	Gm34923	NA	NA	3.47
ENSMUSG00000039000	Ube3c	39.19	NA	3.46
ENSMUSG00000037503	Fam168b	NA	15.31	3.46
ENSMUSG00000032867	Fbxw8	12.44	19.05	3.45
ENSMUSG00000034126	Pomt2	NA	NA	3.45
ENSMUSG00000031004	Mki67	NA	NA	3.45
ENSMUSG00000052293	Taf9	182.04	79.69	3.44
ENSMUSG00000049764	Zfp280b	2.18	7.6	3.44
ENSMUSG00000073664	Nbeal1	NA	NA	3.44
ENSMUSG00000033004	Mycbp2	35.45	NA	3.43
ENSMUSG00000032402	Smad3	2.18	65.04	3.43
ENSMUSG00000031527	Eri1	NA	NA	3.43
ENSMUSG00000038533	Cbfa2t2	NA	NA	3.43
ENSMUSG00000016933	Plcg1	2.18	6.8	3.42
ENSMUSG00000071659	Hnrnpul2	2.17	3.78	3.42
ENSMUSG00000020100	Slc29a3	NA	NA	3.42
ENSMUSG00000030203	Dusp16	2.17	NA	3.41
ENSMUSG00000039523	Cep104	2.16	29.75	3.4
ENSMUSG00000097587	4930578M01Rik	NA	11.23	3.39
ENSMUSG00000078622	Ccdc47	2.15	3.73	3.38
ENSMUSG00000022558	Mroh1	NA	41.24	3.38
ENSMUSG00000033009	Ogfod1	NA	NA	3.38
ENSMUSG00000022053	Ebf2	NA	NA	3.35
ENSMUSG00000028519	Dab1	2.11	7.35	3.32
ENSMUSG00000005299	Letm1	3.68	NA	3.31
ENSMUSG00000037257	Aagab	NA	10.94	3.3
ENSMUSG00000022560	Slc52a2	NA	NA	3.3
ENSMUSG00000033632	AW554918	2.09	NA	3.29
ENSMUSG00000020300	Cpeb4	NA	NA	3.29
ENSMUSG00000095928	Olfr204	NA	3.62	3.27
ENSMUSG00000011382	Dhdh	NA	NA	3.27
ENSMUSG00000037685	Atp8a1	1.52	50.97	3.25
ENSMUSG00000030980	Knop1	NA	NA	3.22
ENSMUSG00000002835	Chaf1a	6.92	18.05	3.18
ENSMUSG00000048701	Ccdc6	2.01	3.51	3.17
ENSMUSG00000043535	Setx	NA	1.75	3.16
ENSMUSG00000057722	Lepr	18.03	6.97	3.15
ENSMUSG00000038267	Slc22a23	NA	NA	3.15
ENSMUSG00000072568	Lratd2	NA	NA	3.14
ENSMUSG00000016181	Utp25	NA	NA	3.13
ENSMUSG00000025821	Zfp282	NA	NA	3.12
ENSMUSG00000028868	Wasf2	9.87	3.43	3.11
ENSMUSG00000037990	Sh3rf3	3.95	17.2	3.11
ENSMUSG00000040455	Usp45	NA	NA	3.1
ENSMUSG00000003575	Crtc1	6.05	15.8	3.08
ENSMUSG00000052056	Zfp217	1.95	3.4	3.08
ENSMUSG00000039952	Dag1	NA	3.41	3.08
ENSMUSG00000049106	Dcaf5	45.51	NA	3.06
ENSMUSG00000024491	Rbm27	1.94	3.43	3.05
ENSMUSG00000025092	Hspa12a	NA	NA	3.05
ENSMUSG00000038957	Edc3	NA	3.36	3.04
ENSMUSG00000057406	Nsd2	NA	NA	3.04
ENSMUSG00000057564	Olfr1508	NA	NA	3.03
ENSMUSG00000114753	Gm34059	NA	NA	3.03
ENSMUSG00000063801	Ap3s2	NA	9.99	3.01
ENSMUSG00000056124	B4galt6	NA	3.32	3.01
ENSMUSG00000042446	Zmym4	NA	NA	3
ENSMUSG00000024921	Smarca2	197.26	NA	2.99
ENSMUSG00000044349	Snhg11	NA	NA	2.97
ENSMUSG00000028920	Fbxo42	1.87	NA	2.94
ENSMUSG00000063972	Nr6a1	1.86	3.25	2.93
ENSMUSG00000038587	Akap12	NA	25.7	2.92
ENSMUSG00000004891	Nes	NA	NA	2.9
ENSMUSG00000004040	Stat3	46.51	191	2.89
ENSMUSG00000006740	Kif5b	NA	NA	2.89
ENSMUSG00000032097	Ddx6	NA	NA	2.89
ENSMUSG00000020962	Gtf2a1	12.81	38.2	2.88
ENSMUSG00000032086	Bace1	NA	15.75	2.88
ENSMUSG00000055368	Slc6a2	NA	NA	2.88
ENSMUSG00000029287	Tgfbr3	18.21	9.51	2.87
ENSMUSG00000038256	Bcl9	NA	NA	2.86
ENSMUSG00000022629	Kif21a	NA	NA	2.84
ENSMUSG00000005045	Chd5	1.78	NA	2.8
ENSMUSG00000042202	Slc35e2	NA	6.19	2.8
ENSMUSG00000047141	Zfp654	NA	6.16	2.79
ENSMUSG00000029992	Gfpt1	NA	NA	2.79
ENSMUSG00000024039	Cbs	13.19	NA	2.78
ENSMUSG00000040102	Klhl42	NA	3.08	2.78
ENSMUSG00000066113	Adamtsl1	NA	NA	2.77
ENSMUSG00000020886	Dlg4	NA	9.16	2.76
ENSMUSG00000095430	Vmn1r72	NA	3.04	2.75
ENSMUSG00000040297	Suco	NA	NA	2.75
ENSMUSG00000021782	Dlg5	23.14	32.78	2.74
ENSMUSG00000034613	Ppm1h	1.74	NA	2.74
ENSMUSG00000041324	Inhba	NA	NA	2.73
ENSMUSG00000000305	Cdh4	NA	NA	2.73
ENSMUSG00000049076	Acap2	6.88	3.01	2.72
ENSMUSG00000031652	N4bp1	NA	5.98	2.7
ENSMUSG00000024811	Tnks2	1.71	NA	2.69
ENSMUSG00000001995	Sipa1l2	NA	NA	2.69
ENSMUSG00000039477	Tnrc18	NA	NA	2.69
ENSMUSG00000090619	Vmn2r60	6.8	5.92	2.68
ENSMUSG00000029420	Rimbp2	NA	NA	2.67
ENSMUSG00000057981	Vmn1r12	NA	NA	2.67
ENSMUSG00000026483	Niban1	NA	NA	2.66
ENSMUSG00000029094	Afap1	5.02	NA	2.63
ENSMUSG00000024754	Cemip2	1.67	2.91	2.63
ENSMUSG00000018476	Kdm6b	NA	2.9	2.63
ENSMUSG00000092035	Peg10	NA	NA	2.63
ENSMUSG00000058290	Espl1	49.31	2.9	2.62
ENSMUSG00000044452	Zfp507	3.13	NA	2.62
ENSMUSG00000027630	Tbl1xr1	12.38	5.87	2.61
ENSMUSG00000018583	G3bp1	NA	NA	2.61
ENSMUSG00000029787	Avl9	NA	12.37	2.61
ENSMUSG00000021824	Ap3m1	27.08	37.7	2.59
ENSMUSG00000001151	Pcnt	36.85	23.78	2.57
ENSMUSG00000075327	Zbtb2	NA	NA	2.55
ENSMUSG00000043683	Fem1a	NA	NA	2.55
ENSMUSG00000024998	Plce1	22.6	19.67	2.54
ENSMUSG00000070576	Mn1	1.62	NA	2.54
ENSMUSG00000026764	Kif5c	1.61	65.92	2.54
ENSMUSG00000048620	Olfr1336	NA	5.6	2.53
ENSMUSG00000009112	Bcl2l13	4.79	NA	2.51
ENSMUSG00000039145	Camk1d	NA	2.76	2.5
ENSMUSG00000027035	Cers6	3.15	5.48	2.48
ENSMUSG00000041417	Pik3r1	28.58	21.52	2.45
ENSMUSG00000027692	Tnik	NA	5.03	2.45
ENSMUSG00000017639	Rab11fip4	1.55	2.7	2.44
ENSMUSG00000063952	Brpf3	NA	62.21	2.44
ENSMUSG00000021466	Ptch1	NA	NA	2.44
ENSMUSG00000087141	Plcxd2	NA	NA	2.44
ENSMUSG00000024122	Pdpk1	2.41	4.19	2.43
ENSMUSG00000045967	Gpr158	NA	NA	2.43
ENSMUSG00000020189	Osbpl8	NA	31.68	2.42
ENSMUSG00000062580	Timm17a	27.78	NA	2.41
ENSMUSG00000069729	Arid1b	1.53	17.89	2.41
ENSMUSG00000036545	Adamts2	NA	10.28	2.41
ENSMUSG00000061607	Mdc1	NA	2.62	2.37
ENSMUSG00000010277	2610507B11Rik	36.05	NA	2.34
ENSMUSG00000042390	Gatad2b	NA	NA	2.34
ENSMUSG00000022443	Myh9	NA	NA	2.34
ENSMUSG00000041890	Git2	NA	NA	2.34
ENSMUSG00000042345	Ubash3a	1.45	NA	2.28
ENSMUSG00000030074	Gxylt2	4.32	NA	2.27
ENSMUSG00000057132	Rpgrip1	NA	NA	2.21
ENSMUSG00000034687	Fras1	NA	1.21	2.18
ENSMUSG00000085105	Gm12758	NA	NA	2.17
ENSMUSG00000020021	Fgd6	1.37	7.16	2.16
ENSMUSG00000048251	Bcl11b	NA	2.37	2.15
ENSMUSG00000029729	Zkscan1	NA	NA	2.15
ENSMUSG00000021318	Gli3	2.71	NA	2.13
ENSMUSG00000021311	Mtr	12.73	4.63	2.09
ENSMUSG00000033964	Zbtb41	NA	9.28	2.08
ENSMUSG00000066571	Garre1	9.08	4.66	2.05
ENSMUSG00000026491	Ahctf1	4.38	NA	2.04
ENSMUSG00000028991	Mtor	1.29	NA	2.03
ENSMUSG00000012422	Tmem167	NA	2.21	2
ENSMUSG00000018199	Ro60	NA	13.33	1.99
ENSMUSG00000039512	Uhrf1bp1	NA	2.2	1.99
ENSMUSG00000009575	Cbx5	NA	NA	1.98
ENSMUSG00000043719	Col6a6	NA	2.71	1.98
ENSMUSG00000006262	Mob1b	16.14	37.45	1.93
ENSMUSG00000078808	Vmn1r58	NA	2.13	1.91
ENSMUSG00000026380	Tfcp2l1	NA	NA	1.89
ENSMUSG00000033327	Tnxb	NA	NA	1.85
ENSMUSG00000008206	Cers4	NA	NA	1.84
ENSMUSG00000003226	Ranbp2	NA	NA	1.81
ENSMUSG00000044447	Dock5	NA	14.58	1.75
ENSMUSG00000021928	Ebpl	NA	NA	1.72
ENSMUSG00000056910	Vmn2r107	NA	17.07	1.72
ENSMUSG00000026596	Abl2	2.18	50.22	1.71
ENSMUSG00000026749	Nek6	9.74	NA	1.68
ENSMUSG00000049313	Sorl1	3.09	7.16	1.62
ENSMUSG00000070695	Cntnap5a	NA	NA	1.59
ENSMUSG00000026605	Cenpf	0.99	18.19	1.56
ENSMUSG00000063108	Zfp26	NA	6.68	1.54
ENSMUSG00000030287	Itpr2	0.94	7.23	1.48
ENSMUSG00000023845	Lnpep	NA	NA	1.43
ENSMUSG00000090608	Gm17200	5.61	9.75	1.37
ENSMUSG00000089940	Gm4117	0.21	1.09	1.32
ENSMUSG00000022020	Naa16	5.26	12.06	1.31
ENSMUSG00000048280	Zfp738	NA	NA	1.31
ENSMUSG00000094747	Olfr1307	NA	NA	1.11
ENSMUSG00000048108	Tmem72	1.28	5.55	1
ENSMUSG00000026277	Stk25	3.99	6.95	0.73
ENSMUSG00000101609	Kcnq1ot1	NA	1.43	0.37
ENSMUSG00000114934	Gm48342	NA	20.71	0.35
ENSMUSG00000026276	Septin2	0.03	10.3	0.06
ENSMUSG00000046873	Mbtps2	47.55	25.92	0.02
ENSMUSG00000069825	Gm49340	NA	NA	0.01
ENSMUSG00000030695	Aldoa	695.05	34.5	NA
ENSMUSG00000009995	Taz	668.45	NA	NA
ENSMUSG00000063229	Ldha	649.95	830.35	NA
ENSMUSG00000029416	Slc15a4	523.46	45.59	NA
ENSMUSG00000022010	Tsc22d1	517.34	244.05	NA
ENSMUSG00000018899	Irf1	516.43	1989.17	NA
ENSMUSG00000031516	Dctn6	487.68	NA	NA
ENSMUSG00000025268	Maged2	394.76	137.05	NA
ENSMUSG00000054310	Obox1	389.45	542.2	NA
ENSMUSG00000029810	Tmem176b	340.73	NA	NA
ENSMUSG00000021962	Dcp1a	277.46	263.4	NA
ENSMUSG00000030726	Pold3	248.65	6.36	NA
ENSMUSG00000004952	Rasa4	242.12	96.5	NA
ENSMUSG00000079658	Eloc	237.99	NA	NA
ENSMUSG00000031683	Lsm6	236.82	NA	NA
ENSMUSG00000109324	Prmt1	231.78	NA	NA
ENSMUSG00000074369	Obox2	225.48	67.74	NA
ENSMUSG00000029713	Gnb2	223.98	NA	NA
ENSMUSG00000039629	Strip2	222.43	594.71	NA
ENSMUSG00000019837	Gtf3c6	221.05	NA	NA
ENSMUSG00000061461	Smim20	219.69	22.34	NA
ENSMUSG00000036873	2410004B18Rik	219.49	NA	NA
ENSMUSG00000006050	Sra1	212.29	NA	NA
ENSMUSG00000042605	Atxn2	209.67	56.53	NA
ENSMUSG00000034211	Mrps17	202.26	NA	NA
ENSMUSG00000022214	Dcaf11	195.13	8.47	NA
ENSMUSG00000025283	Sat1	188.95	NA	NA
ENSMUSG00000006390	Elovl1	186.33	37.14	NA
ENSMUSG00000030795	Fus	185.29	27.69	NA
ENSMUSG00000034930	Rtkn	183.66	NA	NA
ENSMUSG00000060962	Dmkn	182.82	NA	NA
ENSMUSG00000044224	Dnajc21	182.41	21.85	NA
ENSMUSG00000024248	Cox7a2l	179.63	NA	NA
ENSMUSG00000029772	Ahcyl2	179.28	139.06	NA
ENSMUSG00000000563	Atp5pb	177.93	NA	NA
ENSMUSG00000028857	Tmem222	177.05	NA	NA
ENSMUSG00000028484	Psip1	174.99	61.4	NA
ENSMUSG00000018565	Elp5	172.42	NA	NA
ENSMUSG00000046262	Pramel29	172.41	212.3	NA
ENSMUSG00000060863	Tcl1b2	169.2	NA	NA
ENSMUSG00000061887	Ssbp3	165.35	NA	NA
ENSMUSG00000040808	S100g	161.79	NA	NA
ENSMUSG00000024410	Rmc1	158.24	41.42	NA
ENSMUSG00000030042	Pole4	156.86	119.19	NA
ENSMUSG00000001924	Uba1	154.72	NA	NA
ENSMUSG00000028691	Prdx1	154.16	8.58	NA
ENSMUSG00000028542	Slc6a9	152.87	194.13	NA
ENSMUSG00000018677	Slc25a39	151.95	NA	NA
ENSMUSG00000005354	Txn2	149.44	NA	NA
ENSMUSG00000021175	Cdca7l	146.62	NA	NA
ENSMUSG00000021458	Aopep	143.62	NA	NA
ENSMUSG00000001642	Akr1b3	143.07	428.28	NA
ENSMUSG00000033434	Gtpbp6	142.93	NA	NA
ENSMUSG00000027635	Dsn1	142.45	9.5	NA
ENSMUSG00000039176	Polg	140.66	NA	NA
ENSMUSG00000001103	Sebox	140.58	15.47	NA
ENSMUSG00000020407	Upp1	139.66	NA	NA
ENSMUSG00000079427	Mthfsl	136.73	NA	NA
ENSMUSG00000055717	Slain1	136.38	NA	NA
ENSMUSG00000040112	Mrps35	135.44	NA	NA
ENSMUSG00000024181	Mrpl28	133.2	NA	NA
ENSMUSG00000025403	Shmt2	133.04	NA	NA
ENSMUSG00000032562	Gnai2	132.62	34.76	NA
ENSMUSG00000022884	Eif4a2	130.53	NA	NA
ENSMUSG00000074366	Obox5	126.85	21.71	NA
ENSMUSG00000033728	Lrrc14	126.18	NA	NA
ENSMUSG00000029101	Rgs12	126.06	39.69	NA
ENSMUSG00000024220	Zfp523	124.19	NA	NA
ENSMUSG00000053332	Gas5	123.23	NA	NA
ENSMUSG00000021171	Esyt2	122.23	106.35	NA
ENSMUSG00000039771	Polr2j	119.43	47.63	NA
ENSMUSG00000053644	Aldh7a1	117.62	NA	NA
ENSMUSG00000000730	Dnmt3l	115.2	176.55	NA
ENSMUSG00000021666	Gfm2	114.34	7.71	NA
ENSMUSG00000002102	Psmc3	113.65	NA	NA
ENSMUSG00000032300	1700017B05Rik	112.64	NA	NA
ENSMUSG00000046722	Cdc42se1	111.07	NA	NA
ENSMUSG00000029090	Adgra3	110.92	NA	NA
ENSMUSG00000005161	Prdx2	109.58	286.04	NA
ENSMUSG00000050394	Armcx6	109.31	NA	NA
ENSMUSG00000020069	Hnrnph3	109.02	NA	NA
ENSMUSG00000029152	Ociad1	108.52	NA	NA
ENSMUSG00000015776	Med22	107.73	32.26	NA
ENSMUSG00000021947	Cryl1	106.26	26.78	NA
ENSMUSG00000029192	Tbc1d14	106.08	414.27	NA
ENSMUSG00000036782	Klhl13	106.05	NA	NA
ENSMUSG00000020454	Eif4enif1	104.97	6.61	NA
ENSMUSG00000038520	Tbc1d17	102.86	NA	NA
ENSMUSG00000002107	Celf2	102.48	NA	NA
ENSMUSG00000086289	Gm16933	102.31	NA	NA
ENSMUSG00000028284	Map3k7	100.84	NA	NA
ENSMUSG00000003721	Insig2	100.55	NA	NA
ENSMUSG00000026245	Farsb	100.14	NA	NA
ENSMUSG00000056501	Cebpb	99.45	NA	NA
ENSMUSG00000024007	Ppil1	97.48	NA	NA
ENSMUSG00000004455	Ppp1cc	97.35	NA	NA
ENSMUSG00000032612	Usp4	97.17	38.43	NA
ENSMUSG00000022469	Rapgef3	97.09	NA	NA
ENSMUSG00000035885	Cox8a	96.92	NA	NA
ENSMUSG00000117809	Gm50478	96.88	NA	NA
ENSMUSG00000024190	Dusp1	96.76	NA	NA
ENSMUSG00000023074	Mospd1	96.67	NA	NA
ENSMUSG00000032322	Pstpip1	96.06	NA	NA
ENSMUSG00000031922	Cep57	95.75	NA	NA
ENSMUSG00000031879	Ciao2b	94.56	NA	NA
ENSMUSG00000030555	Ttc23	94.26	58.62	NA
ENSMUSG00000050071	Bex1	93.84	NA	NA
ENSMUSG00000018585	Atox1	93.77	NA	NA
ENSMUSG00000096145	Vkorc1	90.03	NA	NA
ENSMUSG00000033159	Cnppd1	89.52	9.57	NA
ENSMUSG00000061904	Slc25a3	89.5	4.78	NA
ENSMUSG00000049811	Fam161a	89.49	NA	NA
ENSMUSG00000031887	Tradd	88.82	NA	NA
ENSMUSG00000028959	Fastk	86.99	24.36	NA
ENSMUSG00000104523	Gm37335	86.31	51.21	NA
ENSMUSG00000026240	Cops7b	86.1	NA	NA
ENSMUSG00000055652	Klhl25	85.05	15.01	NA
ENSMUSG00000050335	Lgals3	84.26	NA	NA
ENSMUSG00000026280	Atg4b	84.1	NA	NA
ENSMUSG00000030357	Fkbp4	83.96	NA	NA
ENSMUSG00000003808	Farsa	83.67	NA	NA
ENSMUSG00000069867	Pabpn1l	82.92	53.81	NA
ENSMUSG00000060601	Nr1h2	82.16	34.13	NA
ENSMUSG00000030491	Tdrd12	81.93	40.62	NA
ENSMUSG00000023048	Prr13	81.39	NA	NA
ENSMUSG00000029602	Rasal1	81.03	NA	NA
ENSMUSG00000028693	Nasp	80.7	NA	NA
ENSMUSG00000017664	Slc35c2	80.28	28.66	NA
ENSMUSG00000009035	Tmem184b	80	102.66	NA
ENSMUSG00000029440	Psmd9	79.57	NA	NA
ENSMUSG00000021033	Gstz1	79.3	NA	NA
ENSMUSG00000054452	Tle5	79.08	62.06	NA
ENSMUSG00000059498	Fcgr3	78.91	NA	NA
ENSMUSG00000024413	Npc1	78.7	NA	NA
ENSMUSG00000063065	Mapk3	78.06	92.36	NA
ENSMUSG00000022108	Itm2b	77.95	NA	NA
ENSMUSG00000025223	Ldb1	77.93	6.21	NA
ENSMUSG00000018995	Nars2	77.9	NA	NA
ENSMUSG00000025533	Asl	77.73	NA	NA
ENSMUSG00000022378	Cyrib	77.06	NA	NA
ENSMUSG00000032786	Alas1	76.73	49.36	NA
ENSMUSG00000020190	Mknk2	76.28	24.14	NA
ENSMUSG00000032563	Mrpl3	75.42	NA	NA
ENSMUSG00000053024	Cntn2	74.32	129.34	NA
ENSMUSG00000107084	Gm43269	74.3	NA	NA
ENSMUSG00000017386	Traf4	74.23	9.46	NA
ENSMUSG00000014769	Psmb1	73.95	NA	NA
ENSMUSG00000028164	Manba	73.9	NA	NA
ENSMUSG00000026568	Mpc2	73.68	NA	NA
ENSMUSG00000028583	Pdpn	73.29	NA	NA
ENSMUSG00000035560	Wdr20rt	72.86	NA	NA
ENSMUSG00000002679	Med6	72.4	NA	NA
ENSMUSG00000002372	Ranbp3	72.07	NA	NA
ENSMUSG00000005233	Spc25	71.87	40.1	NA
ENSMUSG00000007564	Ppp2r1a	71.47	NA	NA
ENSMUSG00000022033	Pbk	71.45	NA	NA
ENSMUSG00000024507	Hsd17b4	71.23	NA	NA
ENSMUSG00000033307	Mif	69.88	40.53	NA
ENSMUSG00000021461	Fancc	69.67	25.23	NA
ENSMUSG00000024501	Dpysl3	69.65	9.89	NA
ENSMUSG00000037949	Ano10	69.53	11.23	NA
ENSMUSG00000032571	Pik3r4	69.32	96.12	NA
ENSMUSG00000053565	Eif3k	68.81	40.52	NA
ENSMUSG00000019699	Akt3	68.42	NA	NA
ENSMUSG00000091803	Cox16	68.34	NA	NA
ENSMUSG00000036427	Gpi1	68.28	170.86	NA
ENSMUSG00000024382	Ercc3	67.91	NA	NA
ENSMUSG00000042148	Cox10	67.41	NA	NA
ENSMUSG00000022269	Marchf11	66.81	NA	NA
ENSMUSG00000035086	Becn1	66.35	NA	NA
ENSMUSG00000026078	Pdcl3	66.28	NA	NA
ENSMUSG00000027088	Phospho2	66.24	NA	NA
ENSMUSG00000024335	Brd2	66	18.41	NA
ENSMUSG00000050627	Gpd1l	65.96	36.43	NA
ENSMUSG00000116537	Gm49698	65.85	NA	NA
ENSMUSG00000012114	Med15	65.48	NA	NA
ENSMUSG00000027871	Hsd3b1	65.18	NA	NA
ENSMUSG00000049314	Fbxw13	65.09	193.76	NA
ENSMUSG00000006304	Arpc2	65	42.28	NA
ENSMUSG00000061981	Flot2	64.1	7.56	NA
ENSMUSG00000030774	Pak1	64	69.29	NA
ENSMUSG00000031399	Fam3a	63.95	NA	NA
ENSMUSG00000017764	Zswim1	63.07	NA	NA
ENSMUSG00000028496	Mllt3	62.78	NA	NA
ENSMUSG00000069208	Zfp825	62.56	134.35	NA
ENSMUSG00000021501	Caml	62.18	NA	NA
ENSMUSG00000053119	Chmp3	61.97	22.14	NA
ENSMUSG00000026360	Rgs2	61.51	40.58	NA
ENSMUSG00000095567	Noc2l	60.65	56.93	NA
ENSMUSG00000054717	Hmgb2	60.2	44.9	NA
ENSMUSG00000031546	Gins4	60.06	NA	NA
ENSMUSG00000028692	Akr1a1	59.91	NA	NA
ENSMUSG00000025158	Rfng	59.69	69.25	NA
ENSMUSG00000039031	Arhgap18	59.64	NA	NA
ENSMUSG00000027357	Crls1	59.35	NA	NA
ENSMUSG00000028796	Phc2	59.3	NA	NA
ENSMUSG00000051729	Gm5087	59.18	25.75	NA
ENSMUSG00000024258	Polr2d	59.07	NA	NA
ENSMUSG00000094157	Gm7995	59.03	NA	NA
ENSMUSG00000041740	Rnf10	58.65	NA	NA
ENSMUSG00000063015	Ccni	58.59	101.95	NA
ENSMUSG00000092310	Gm20509	58.11	NA	NA
ENSMUSG00000026728	Vim	57.82	NA	NA
ENSMUSG00000038965	Ube2l3	57.38	NA	NA
ENSMUSG00000090266	Mettl23	57.35	55.45	NA
ENSMUSG00000053470	Kdm3a	56.74	28.48	NA
ENSMUSG00000092341	Malat1	56.44	46.35	NA
ENSMUSG00000068940	Tcl1b3	56.37	19.62	NA
ENSMUSG00000029076	Sdf4	56.23	79.73	NA
ENSMUSG00000030616	Sytl2	55.97	NA	NA
ENSMUSG00000015697	Setdb1	55.94	3.42	NA
ENSMUSG00000057858	Fam204a	55.57	NA	NA
ENSMUSG00000010936	Vac14	55.44	NA	NA
ENSMUSG00000000094	Tbx4	55.37	57.81	NA
ENSMUSG00000010047	Hyal2	55.22	10.42	NA
ENSMUSG00000030102	Itpr1	54.85	NA	NA
ENSMUSG00000021460	Auh	54.74	5.98	NA
ENSMUSG00000079007	Tcl1b4	54.36	NA	NA
ENSMUSG00000030270	Cpne9	54.24	NA	NA
ENSMUSG00000026520	Pycr2	53.76	NA	NA
ENSMUSG00000001018	Snapin	53.7	21.97	NA
ENSMUSG00000056586	Zar1l	53.34	46.41	NA
ENSMUSG00000060098	Prmt7	52.83	NA	NA
ENSMUSG00000027708	Dcun1d1	52.63	NA	NA
ENSMUSG00000022070	Bora	52.57	7.18	NA
ENSMUSG00000035509	Fbxl21	52.15	NA	NA
ENSMUSG00000042066	Tmcc2	52.11	60.45	NA
ENSMUSG00000027309	Dnaaf9	51.99	12.88	NA
ENSMUSG00000078588	Ccdc24	51.47	24.36	NA
ENSMUSG00000031889	Phaf1	51.41	NA	NA
ENSMUSG00000019139	Isyna1	51.02	NA	NA
ENSMUSG00000079659	Tmem243	50.74	24.48	NA
ENSMUSG00000041528	Rnf123	50.69	NA	NA
ENSMUSG00000036036	Zfp57	50.68	NA	NA
ENSMUSG00000030216	Wbp11	50.26	23.01	NA
ENSMUSG00000005566	Trim28	50.24	NA	NA
ENSMUSG00000038187	Btbd10	49.88	62.12	NA
ENSMUSG00000033933	Vhl	49.76	NA	NA
ENSMUSG00000035529	Prdm4	49.42	5.09	NA
ENSMUSG00000040280	Ndufa4l2	49.26	NA	NA
ENSMUSG00000039428	Tmem135	48.74	NA	NA
ENSMUSG00000030603	Psmc4	48.33	16.26	NA
ENSMUSG00000002319	Ipo4	48.31	NA	NA
ENSMUSG00000020150	Gamt	48.15	NA	NA
ENSMUSG00000097919	Gm27021	48.02	9.51	NA
ENSMUSG00000043885	Slc36a4	47.9	NA	NA
ENSMUSG00000047459	Dynlrb1	47.6	NA	NA
ENSMUSG00000067851	Arfgef1	47.49	11.21	NA
ENSMUSG00000036390	Gadd45a	47.1	NA	NA
ENSMUSG00000002227	Mov10	47.04	NA	NA
ENSMUSG00000059327	Eda	47	NA	NA
ENSMUSG00000038366	Lasp1	46.53	NA	NA
ENSMUSG00000026566	Mpzl1	46.46	116.27	NA
ENSMUSG00000031022	BC051019	46.41	44.95	NA
ENSMUSG00000089911	Mfsd14a	46.28	NA	NA
ENSMUSG00000024963	Dnajc4	46.19	NA	NA
ENSMUSG00000020806	Rhbdf2	46.18	44.48	NA
ENSMUSG00000017999	Ddx27	46.12	29.31	NA
ENSMUSG00000020929	Eftud2	46.04	141.36	NA
ENSMUSG00000027469	Tpx2	46.03	18.03	NA
ENSMUSG00000033540	Idua	46.03	7.72	NA
ENSMUSG00000096486	Gm5426	46	NA	NA
ENSMUSG00000036202	Rif1	45.3	7.04	NA
ENSMUSG00000026270	Capn10	45.05	NA	NA
ENSMUSG00000116684	Gm49735	45.05	NA	NA
ENSMUSG00000018451	6330403K07Rik	45.01	13.3	NA
ENSMUSG00000022940	Pigp	44.93	26.06	NA
ENSMUSG00000031590	Frg1	44.73	NA	NA
ENSMUSG00000020453	Patz1	44.59	NA	NA
ENSMUSG00000049588	Ccdc69	44.55	14.35	NA
ENSMUSG00000041035	NA	44.5	159.74	NA
ENSMUSG00000040084	Bub1b	44.34	138.42	NA
ENSMUSG00000038633	Degs1	44.26	NA	NA
ENSMUSG00000065954	Tacc1	44.1	NA	NA
ENSMUSG00000041360	Pum3	43.97	NA	NA
ENSMUSG00000052748	Swt1	43.97	NA	NA
ENSMUSG00000018340	Anxa6	43.55	116.91	NA
ENSMUSG00000047415	Gpr68	43.41	NA	NA
ENSMUSG00000063011	Msln	43.38	NA	NA
ENSMUSG00000038712	Mindy1	43.37	12.87	NA
ENSMUSG00000025332	Kdm5c	43.32	NA	NA
ENSMUSG00000029168	Dpysl5	43.24	NA	NA
ENSMUSG00000008140	Emc10	43.16	99.28	NA
ENSMUSG00000022205	Sub1	43.07	31.7	NA
ENSMUSG00000042632	Pla2g6	42.7	NA	NA
ENSMUSG00000034087	Nlrp4b	42.48	81.97	NA
ENSMUSG00000021266	Wars	42.33	109.52	NA
ENSMUSG00000030583	Sipa1l3	42.32	31.84	NA
ENSMUSG00000026234	Ncl	42.24	6.35	NA
ENSMUSG00000005514	Por	42.22	7.48	NA
ENSMUSG00000037910	1700018B24Rik	42.19	NA	NA
ENSMUSG00000070000	Fcho1	42.06	123.01	NA
ENSMUSG00000035311	Gnptab	41.89	NA	NA
ENSMUSG00000020151	Ptprr	41.86	NA	NA
ENSMUSG00000020092	Pald1	41.7	54.29	NA
ENSMUSG00000041355	Ssr2	41.62	38.87	NA
ENSMUSG00000047832	Cdca4	41.35	NA	NA
ENSMUSG00000032359	Ctsh	41.19	260.87	NA
ENSMUSG00000029627	Zkscan14	41.07	NA	NA
ENSMUSG00000106380	Gm3519	41.05	NA	NA
ENSMUSG00000008373	Prpf31	40.97	25.37	NA
ENSMUSG00000005968	Tuft1	40.85	NA	NA
ENSMUSG00000061859	Patj	40.74	14.27	NA
ENSMUSG00000027342	Pcna	40.7	84.04	NA
ENSMUSG00000025228	Actr1a	40.4	7.24	NA
ENSMUSG00000012405	Rpl15	40.36	NA	NA
ENSMUSG00000022110	Sucla2	40.28	12.95	NA
ENSMUSG00000028677	Rnf220	40.18	NA	NA
ENSMUSG00000020077	Srgn	40.1	NA	NA
ENSMUSG00000027184	Caprin1	40.1	NA	NA
ENSMUSG00000037013	Ss18	39.88	69.4	NA
ENSMUSG00000037211	Spry1	39.57	NA	NA
ENSMUSG00000024505	Dtwd2	39.02	NA	NA
ENSMUSG00000029447	Cct6a	38.86	NA	NA
ENSMUSG00000022106	Rcbtb2	38.68	NA	NA
ENSMUSG00000031629	Cenpu	38.68	NA	NA
ENSMUSG00000011884	Gltp	38.5	44.67	NA
ENSMUSG00000002968	Med25	38.46	NA	NA
ENSMUSG00000030754	Copb1	38.39	NA	NA
ENSMUSG00000100169	Gm29087	38.34	NA	NA
ENSMUSG00000033068	Entpd6	38.31	67.66	NA
ENSMUSG00000035476	Tab3	38.28	3.03	NA
ENSMUSG00000020098	Pcbd1	38.19	66.38	NA
ENSMUSG00000006463	Zdhhc24	37.58	NA	NA
ENSMUSG00000034341	Wbp2	37.49	NA	NA
ENSMUSG00000020870	Cdc34b	37.45	NA	NA
ENSMUSG00000026005	Rpe	37.37	7.23	NA
ENSMUSG00000040331	Nsmce4a	37.36	NA	NA
ENSMUSG00000024785	Rcl1	37.29	NA	NA
ENSMUSG00000022332	Khdrbs3	37.21	NA	NA
ENSMUSG00000040601	Nlrp4a	37.15	48.64	NA
ENSMUSG00000024308	Tapbp	37.14	NA	NA
ENSMUSG00000034868	Myl12b	37.11	NA	NA
ENSMUSG00000100838	Gm29094	37.11	NA	NA
ENSMUSG00000025959	Klf7	37.04	NA	NA
ENSMUSG00000030852	Tacc2	37.03	71.3	NA
ENSMUSG00000001098	Kctd10	36.95	9.79	NA
ENSMUSG00000050856	Atp5k	36.86	NA	NA
ENSMUSG00000042406	Atf4	36.8	42.69	NA
ENSMUSG00000043909	Trp53bp1	36.78	155.15	NA
ENSMUSG00000002799	Jag2	36.74	NA	NA
ENSMUSG00000087579	Hectd2os	36.57	21.22	NA
ENSMUSG00000022983	Scaf4	36.55	4.61	NA
ENSMUSG00000066952	Myo1h	36.55	NA	NA
ENSMUSG00000020329	Polrmt	36.49	32.77	NA
ENSMUSG00000010760	Phlda2	36.25	NA	NA
ENSMUSG00000019872	Smpdl3a	36.25	NA	NA
ENSMUSG00000002949	Timm44	36.13	NA	NA
ENSMUSG00000029699	Ssc4d	36.03	NA	NA
ENSMUSG00000024145	Pigf	35.93	NA	NA
ENSMUSG00000022656	Nectin3	35.9	6.37	NA
ENSMUSG00000030879	Mrpl17	35.78	NA	NA
ENSMUSG00000060152	Pop5	35.78	NA	NA
ENSMUSG00000058756	Thra	35.77	66.14	NA
ENSMUSG00000027722	Spata5	35.68	NA	NA
ENSMUSG00000020476	Dbnl	35.22	NA	NA
ENSMUSG00000020903	Stx8	35.13	NA	NA
ENSMUSG00000026222	Sp100	35.03	30.48	NA
ENSMUSG00000039395	Mreg	34.94	17.37	NA
ENSMUSG00000031311	Nono	34.92	30.39	NA
ENSMUSG00000018569	Cldn7	34.7	NA	NA
ENSMUSG00000021408	Ripk1	34.63	56.25	NA
ENSMUSG00000022571	Pycrl	34.56	NA	NA
ENSMUSG00000070324	Fbxw22	34.56	10.84	NA
ENSMUSG00000033429	Mcee	34.53	NA	NA
ENSMUSG00000067288	Rps28	34.43	NA	NA
ENSMUSG00000030222	Rerg	34.31	NA	NA
ENSMUSG00000000732	Icosl	34.21	NA	NA
ENSMUSG00000022364	Tbc1d31	34.15	NA	NA
ENSMUSG00000078762	Haus5	34.11	NA	NA
ENSMUSG00000036817	Sun1	34.08	8	NA
ENSMUSG00000033826	Dnah8	33.99	NA	NA
ENSMUSG00000069302	H2ac12	33.79	NA	NA
ENSMUSG00000006299	Aamp	33.74	20.55	NA
ENSMUSG00000028180	Zranb2	33.68	NA	NA
ENSMUSG00000029063	Nadk	33.68	NA	NA
ENSMUSG00000029427	Zcchc8	33.67	10.62	NA
ENSMUSG00000030214	Plbd1	33.67	NA	NA
ENSMUSG00000028035	Dnajb4	33.64	NA	NA
ENSMUSG00000029918	Mrps33	33.55	NA	NA
ENSMUSG00000026201	Stk16	33.48	NA	NA
ENSMUSG00000046330	Rpl37a	33.48	NA	NA
ENSMUSG00000005873	Reep5	33.41	NA	NA
ENSMUSG00000030718	Ppme1	33.37	78.36	NA
ENSMUSG00000026095	Asnsd1	33.33	NA	NA
ENSMUSG00000028032	Papss1	33.22	NA	NA
ENSMUSG00000049422	Chchd10	33.17	NA	NA
ENSMUSG00000078572	Ndufaf8	33.07	58.26	NA
ENSMUSG00000078619	Smarcd2	33.07	23.49	NA
ENSMUSG00000034321	Exosc1	33.05	NA	NA
ENSMUSG00000056737	Capg	33.02	NA	NA
ENSMUSG00000008090	Fgfrl1	32.97	NA	NA
ENSMUSG00000031958	Ldhd	32.93	NA	NA
ENSMUSG00000032192	Gnb5	32.88	40.88	NA
ENSMUSG00000020775	Mrpl38	32.85	NA	NA
ENSMUSG00000030471	Zdhhc13	32.79	32.61	NA
ENSMUSG00000020523	Fam114a2	32.64	NA	NA
ENSMUSG00000029999	Tgfa	32.58	NA	NA
ENSMUSG00000058325	Dock1	32.49	NA	NA
ENSMUSG00000033020	Polr2f	32.2	NA	NA
ENSMUSG00000023043	Krt18	32.13	NA	NA
ENSMUSG00000020474	Polm	32.09	NA	NA
ENSMUSG00000031570	Plpp5	32.04	NA	NA
ENSMUSG00000024014	Pim1	31.82	55.37	NA
ENSMUSG00000020477	Mrps24	31.76	NA	NA
ENSMUSG00000035062	Zc4h2	31.65	NA	NA
ENSMUSG00000106738	Gm5	31.51	55.02	NA
ENSMUSG00000020413	Hus1	31.45	4.59	NA
ENSMUSG00000041992	Rapgef5	31.45	50.92	NA
ENSMUSG00000032199	Polr2m	31.36	NA	NA
ENSMUSG00000072419	Dppa2	31.36	127.34	NA
ENSMUSG00000020340	Cyfip2	31.31	26.61	NA
ENSMUSG00000021911	Parg	31.29	NA	NA
ENSMUSG00000053453	Thoc7	31.28	NA	NA
ENSMUSG00000034300	Fam53c	31.24	27.18	NA
ENSMUSG00000041708	Mpped1	31.14	54.19	NA
ENSMUSG00000010592	Dazl	31.09	81.16	NA
ENSMUSG00000047730	Fcgbp	31.02	NA	NA
ENSMUSG00000001036	Epn2	30.89	4.54	NA
ENSMUSG00000037594	Clba1	30.89	NA	NA
ENSMUSG00000047888	Tnrc6b	30.81	NA	NA
ENSMUSG00000071644	Eef1g	30.53	15.92	NA
ENSMUSG00000021819	Zswim8	30.49	NA	NA
ENSMUSG00000031255	Sytl4	30.49	6.58	NA
ENSMUSG00000034826	Nup54	30.49	NA	NA
ENSMUSG00000037363	Letm2	30.44	12.35	NA
ENSMUSG00000085792	Gm15414	30.41	NA	NA
ENSMUSG00000031156	Slc35a2	30.24	11.23	NA
ENSMUSG00000028849	Map7d1	30.21	NA	NA
ENSMUSG00000047423	AI837181	30.17	13.13	NA
ENSMUSG00000026600	Soat1	30.15	NA	NA
ENSMUSG00000020780	Srp68	30.13	9.99	NA
ENSMUSG00000060147	Serpinb6a	30.11	284.01	NA
ENSMUSG00000027570	Col9a3	30.08	NA	NA
ENSMUSG00000039396	Neil3	29.93	NA	NA
ENSMUSG00000084950	Gm5577	29.91	NA	NA
ENSMUSG00000026667	Uhmk1	29.85	2.48	NA
ENSMUSG00000056383	AI987944	29.66	NA	NA
ENSMUSG00000022203	Efs	29.54	NA	NA
ENSMUSG00000022800	Fyttd1	29.5	NA	NA
ENSMUSG00000027509	Rae1	29.44	NA	NA
ENSMUSG00000039367	Sec24c	29.28	NA	NA
ENSMUSG00000039166	Akap7	29.2	8.53	NA
ENSMUSG00000021493	Pdlim7	29.12	23.03	NA
ENSMUSG00000063646	Jakmip1	29.06	NA	NA
ENSMUSG00000024194	Cuta	28.99	73.59	NA
ENSMUSG00000037816	Fbxw17	28.81	49.61	NA
ENSMUSG00000086311	Gm12122	28.81	NA	NA
ENSMUSG00000053338	Tarm1	28.8	NA	NA
ENSMUSG00000022562	Oplah	28.79	NA	NA
ENSMUSG00000044164	Rnf182	28.66	NA	NA
ENSMUSG00000005846	Rsl1d1	28.59	55.87	NA
ENSMUSG00000014402	Tsg101	28.59	NA	NA
ENSMUSG00000047989	Ino80c	28.48	NA	NA
ENSMUSG00000021957	Tkt	28.43	NA	NA
ENSMUSG00000072249	Fthl17f	28.43	NA	NA
ENSMUSG00000079562	Maea	28.43	8.99	NA
ENSMUSG00000030619	Eed	28.26	NA	NA
ENSMUSG00000003824	Syce2	28.22	NA	NA
ENSMUSG00000032381	Ciao2a	28.19	NA	NA
ENSMUSG00000079017	Ifi27l2a	28.14	NA	NA
ENSMUSG00000022441	Efcab6	28.11	37.19	NA
ENSMUSG00000054428	Atpif1	28.11	NA	NA
ENSMUSG00000074656	Eif2s2	28.07	8.5	NA
ENSMUSG00000024622	Hmgxb3	28.02	NA	NA
ENSMUSG00000048012	Zfp473	28.02	6.3	NA
ENSMUSG00000004789	Dlst	28.01	48.75	NA
ENSMUSG00000012296	Tjap1	27.92	NA	NA
ENSMUSG00000025580	Eif4a3	27.91	NA	NA
ENSMUSG00000027288	Zfp106	27.86	43.61	NA
ENSMUSG00000055302	Mrfap1	27.8	12.1	NA
ENSMUSG00000001065	Zfp276	27.74	NA	NA
ENSMUSG00000072704	Smim10l1	27.68	NA	NA
ENSMUSG00000040964	Arhgef10l	27.44	NA	NA
ENSMUSG00000022704	Qtrt2	27.4	NA	NA
ENSMUSG00000028218	Cibar1	27.37	NA	NA
ENSMUSG00000030417	Pdcd5	27.36	47.63	NA
ENSMUSG00000037824	Tspan14	27.35	NA	NA
ENSMUSG00000029095	Ablim2	27.3	NA	NA
ENSMUSG00000035215	Lsm7	27.3	NA	NA
ENSMUSG00000023156	Rpp14	27.16	8.18	NA
ENSMUSG00000028826	Maco1	27.1	NA	NA
ENSMUSG00000025280	Polr3a	27.09	4.13	NA
ENSMUSG00000017499	Cdc6	27.04	31.8	NA
ENSMUSG00000001768	Rin2	26.98	4.16	NA
ENSMUSG00000025967	Eef1b2	26.89	NA	NA
ENSMUSG00000062006	Rpl34	26.88	436.2	NA
ENSMUSG00000026000	Lancl1	26.87	14.53	NA
ENSMUSG00000031933	Izumo1r	26.76	NA	NA
ENSMUSG00000046707	Csnk2a2	26.74	NA	NA
ENSMUSG00000036580	Spg20	26.7	NA	NA
ENSMUSG00000019689	Fmc1	26.69	NA	NA
ENSMUSG00000003779	Kif20a	26.62	6.54	NA
ENSMUSG00000030123	Plxnd1	26.59	NA	NA
ENSMUSG00000021124	Vti1b	26.58	35.33	NA
ENSMUSG00000070939	Tgfbrap1	26.58	30.58	NA
ENSMUSG00000021905	Dph3	26.57	64.94	NA
ENSMUSG00000032336	Nptn	26.57	46.24	NA
ENSMUSG00000029761	Cald1	26.53	NA	NA
ENSMUSG00000022701	Ccdc191	26.51	NA	NA
ENSMUSG00000055403	4933427D06Rik	26.51	46.13	NA
ENSMUSG00000020325	Fstl3	26.47	NA	NA
ENSMUSG00000041977	Arhgef11	26.41	NA	NA
ENSMUSG00000030888	Rrp8	26.39	30.62	NA
ENSMUSG00000083282	Ctsf	26.22	NA	NA
ENSMUSG00000047603	Zfp235	26.19	NA	NA
ENSMUSG00000047804	Akap10	26.15	10.18	NA
ENSMUSG00000020368	Canx	26.14	19.35	NA
ENSMUSG00000027905	Ddx20	26.13	NA	NA
ENSMUSG00000029863	Casp2	26.07	56.37	NA
ENSMUSG00000021238	Aldh6a1	26.05	NA	NA
ENSMUSG00000039018	Mtg1	26	NA	NA
ENSMUSG00000109511	Nup62	25.93	45.12	NA
ENSMUSG00000026399	Cd55	25.92	NA	NA
ENSMUSG00000098197	BC051537	25.9	NA	NA
ENSMUSG00000052997	Uba2	25.84	NA	NA
ENSMUSG00000040918	Slc19a2	25.56	23.23	NA
ENSMUSG00000052298	Cdc42se2	25.51	25.37	NA
ENSMUSG00000024560	Cxxc1	25.5	NA	NA
ENSMUSG00000097748	Gm26533	25.49	NA	NA
ENSMUSG00000052146	Rps10	25.48	NA	NA
ENSMUSG00000104574	Gm42836	25.48	NA	NA
ENSMUSG00000028412	Slc44a1	25.47	13.29	NA
ENSMUSG00000004843	Chmp2b	25.46	NA	NA
ENSMUSG00000016510	Mtif3	25.38	NA	NA
ENSMUSG00000001794	Capns1	25.28	135.64	NA
ENSMUSG00000085714	Gm13008	25.28	NA	NA
ENSMUSG00000078765	U2af1l4	25.06	NA	NA
ENSMUSG00000059897	Zfp930	25.03	NA	NA
ENSMUSG00000020173	Cobl	25.02	43.54	NA
ENSMUSG00000028889	Yrdc	24.99	12.25	NA
ENSMUSG00000016619	Nup50	24.96	NA	NA
ENSMUSG00000037221	Mospd3	24.88	NA	NA
ENSMUSG00000024457	Trim26	24.82	43.2	NA
ENSMUSG00000060038	Dhps	24.77	NA	NA
ENSMUSG00000087598	Zfp111	24.67	56.46	NA
ENSMUSG00000027490	E2f1	24.61	NA	NA
ENSMUSG00000030759	Far1	24.61	NA	NA
ENSMUSG00000032745	Gpbp1	24.57	NA	NA
ENSMUSG00000027412	Lpin3	24.55	NA	NA
ENSMUSG00000026235	Epha4	24.5	3.05	NA
ENSMUSG00000035901	Dennd5a	24.48	NA	NA
ENSMUSG00000035828	Pim3	24.44	NA	NA
ENSMUSG00000017760	Ctsa	24.43	NA	NA
ENSMUSG00000078350	Smim1	24.38	NA	NA
ENSMUSG00000029726	Mepce	24.33	NA	NA
ENSMUSG00000028633	Ctps	24.27	NA	NA
ENSMUSG00000032555	Topbp1	24.27	NA	NA
ENSMUSG00000020212	Mdm1	24.22	6.63	NA
ENSMUSG00000081534	Slc48a1	24.22	NA	NA
ENSMUSG00000028882	Ppp1r8	24.2	NA	NA
ENSMUSG00000030316	Tamm41	24.05	NA	NA
ENSMUSG00000060938	Rpl26	24.04	42.1	NA
ENSMUSG00000035478	Mbd3	24.01	NA	NA
ENSMUSG00000032254	Kif23	24	120	NA
ENSMUSG00000051650	B3gnt2	23.97	27.8	NA
ENSMUSG00000029442	Wdr66	23.92	13.88	NA
ENSMUSG00000022394	L3mbtl2	23.82	5.71	NA
ENSMUSG00000012076	Brms1l	23.78	NA	NA
ENSMUSG00000034127	Tspan8	23.75	NA	NA
ENSMUSG00000019942	Cdk1	23.66	103.64	NA
ENSMUSG00000041241	Mul1	23.54	20.48	NA
ENSMUSG00000098557	Kctd12	23.54	NA	NA
ENSMUSG00000047613	A430005L14Rik	23.5	126	NA
ENSMUSG00000027291	Vps39	23.47	48.23	NA
ENSMUSG00000017778	Cox7c	23.44	NA	NA
ENSMUSG00000042831	Alkbh6	23.24	NA	NA
ENSMUSG00000037003	Tns2	23.12	NA	NA
ENSMUSG00000047352	Olfr976	23.1	NA	NA
ENSMUSG00000030611	Mrps11	23.09	NA	NA
ENSMUSG00000022347	A1bg	23.05	10.91	NA
ENSMUSG00000022503	Nubp1	22.99	60.94	NA
ENSMUSG00000035356	Nfkbiz	22.95	NA	NA
ENSMUSG00000031765	Mt1	22.94	NA	NA
ENSMUSG00000066359	Tcl1b1	22.76	32.35	NA
ENSMUSG00000074895	Eif4e1b	22.76	NA	NA
ENSMUSG00000034171	Faah	22.75	NA	NA
ENSMUSG00000003437	Paf1	22.73	NA	NA
ENSMUSG00000025103	Btbd1	22.71	NA	NA
ENSMUSG00000073294	Ezhip	22.69	78.99	NA
ENSMUSG00000019916	P4ha1	22.68	NA	NA
ENSMUSG00000035021	Baz1a	22.67	NA	NA
ENSMUSG00000027380	Acoxl	22.55	NA	NA
ENSMUSG00000093908	Gm5784	22.55	58.86	NA
ENSMUSG00000026127	Imp4	22.44	NA	NA
ENSMUSG00000036672	Cenpt	22.43	NA	NA
ENSMUSG00000041598	Cdc42ep4	22.42	NA	NA
ENSMUSG00000021598	Med10	22.39	NA	NA
ENSMUSG00000109993	Gm45659	22.39	NA	NA
ENSMUSG00000038542	Pcid2	22.36	7.24	NA
ENSMUSG00000042492	Tbc1d10b	22.34	NA	NA
ENSMUSG00000034903	Cobll1	22.33	88.13	NA
ENSMUSG00000024580	Grpel2	22.24	4.84	NA
ENSMUSG00000046417	Lrrc75a	22.21	NA	NA
ENSMUSG00000033021	Gmppa	22.12	NA	NA
ENSMUSG00000029482	Aacs	22.08	40.88	NA
ENSMUSG00000056770	Setd3	22.08	NA	NA
ENSMUSG00000060508	Nlrp9b	21.98	5.82	NA
ENSMUSG00000075600	Zc3h3	21.98	NA	NA
ENSMUSG00000036291	Ap5m1	21.94	NA	NA
ENSMUSG00000046982	Tshz1	21.93	4.22	NA
ENSMUSG00000025794	Rpl14	21.88	NA	NA
ENSMUSG00000015748	Prpf3	21.85	NA	NA
ENSMUSG00000085817	Gm12668	21.85	NA	NA
ENSMUSG00000042190	Cmklr1	21.81	NA	NA
ENSMUSG00000016257	Prelid3b	21.78	157.13	NA
ENSMUSG00000006586	Runx1t1	21.75	5.89	NA
ENSMUSG00000020328	Nudcd2	21.72	NA	NA
ENSMUSG00000039354	Smarcal1	21.68	NA	NA
ENSMUSG00000042328	Hps4	21.68	NA	NA
ENSMUSG00000068566	Myadm	21.67	NA	NA
ENSMUSG00000041607	Mbp	21.62	NA	NA
ENSMUSG00000022556	Hsf1	21.58	205.52	NA
ENSMUSG00000105153	Gm3143	21.57	NA	NA
ENSMUSG00000021271	Zfp839	21.55	8.24	NA
ENSMUSG00000028234	Rps20	21.55	NA	NA
ENSMUSG00000109491	Gm15396	21.55	NA	NA
ENSMUSG00000020003	Pex7	21.47	4.75	NA
ENSMUSG00000024659	Anxa1	21.47	NA	NA
ENSMUSG00000028696	Ipp	21.44	NA	NA
ENSMUSG00000022195	6030458C11Rik	21.26	6.1	NA
ENSMUSG00000022237	Ankrd33b	21.26	NA	NA
ENSMUSG00000014158	Trpv4	21.25	NA	NA
ENSMUSG00000044390	Tigd3	21.23	NA	NA
ENSMUSG00000022477	Aco2	21.21	NA	NA
ENSMUSG00000027932	Slc27a3	21.17	NA	NA
ENSMUSG00000029598	Plbd2	21.17	NA	NA
ENSMUSG00000016554	Eif3d	21.16	NA	NA
ENSMUSG00000028873	Cdca8	21.15	NA	NA
ENSMUSG00000023046	Igfbp6	21.11	NA	NA
ENSMUSG00000068523	Gng5	21.09	NA	NA
ENSMUSG00000040952	Rps19	21.08	314.72	NA
ENSMUSG00000029516	Cit	20.99	30.48	NA
ENSMUSG00000035473	Galm	20.97	8.5	NA
ENSMUSG00000100037	Gm29103	20.89	NA	NA
ENSMUSG00000026790	Odf2	20.85	5.07	NA
ENSMUSG00000020358	Hnrnpab	20.83	13.98	NA
ENSMUSG00000057454	Lypd3	20.83	36.24	NA
ENSMUSG00000025133	Ints4	20.81	NA	NA
ENSMUSG00000003402	Prkcsh	20.77	NA	NA
ENSMUSG00000029270	Dipk1a	20.71	14.42	NA
ENSMUSG00000034932	Mrpl54	20.66	NA	NA
ENSMUSG00000022724	Riox2	20.64	NA	NA
ENSMUSG00000106230	Gm29811	20.57	11.93	NA
ENSMUSG00000038412	Higd1a	20.55	NA	NA
ENSMUSG00000005054	Cstb	20.54	NA	NA
ENSMUSG00000025577	Cbx2	20.53	10.21	NA
ENSMUSG00000038369	Ncoa6	20.48	NA	NA
ENSMUSG00000055204	Ankrd17	20.45	NA	NA
ENSMUSG00000020471	Pold2	20.38	NA	NA
ENSMUSG00000026455	Klhl12	20.36	NA	NA
ENSMUSG00000071369	Map3k5	20.36	74.56	NA
ENSMUSG00000116287	Gm3924	20.35	NA	NA
ENSMUSG00000106741	4930513D17Rik	20.22	NA	NA
ENSMUSG00000008429	Herpud2	20.21	28.13	NA
ENSMUSG00000029060	Mib2	20.2	NA	NA
ENSMUSG00000011752	Pgam1	20.16	NA	NA
ENSMUSG00000055720	Ubl7	20.16	15.11	NA
ENSMUSG00000002017	Fam98a	20.14	NA	NA
ENSMUSG00000093954	Gm16867	20.13	NA	NA
ENSMUSG00000017801	Mlx	20.12	NA	NA
ENSMUSG00000035842	Ddx11	20.09	5.53	NA
ENSMUSG00000034908	Sidt2	20.01	185.69	NA
ENSMUSG00000004864	Mapk13	20	NA	NA
ENSMUSG00000107429	Gm44206	20	36.21	NA
ENSMUSG00000090248	Gm14027	19.98	NA	NA
ENSMUSG00000026991	Pkp4	19.94	NA	NA
ENSMUSG00000025747	Tyms	19.88	6.18	NA
ENSMUSG00000015869	Prpsap1	19.79	23.61	NA
ENSMUSG00000027378	Nphp1	19.76	34.39	NA
ENSMUSG00000020859	Spag9	19.7	NA	NA
ENSMUSG00000003038	Hmgn2	19.69	NA	NA
ENSMUSG00000070732	Rbm44	19.65	NA	NA
ENSMUSG00000030677	Kif22	19.62	34.14	NA
ENSMUSG00000028568	Btf3l4	19.59	6.19	NA
ENSMUSG00000041187	Prkd2	19.56	5.98	NA
ENSMUSG00000018171	Vmp1	19.51	NA	NA
ENSMUSG00000033036	Gm7879	19.48	NA	NA
ENSMUSG00000006519	Cyba	19.47	NA	NA
ENSMUSG00000037971	1110032A03Rik	19.46	NA	NA
ENSMUSG00000020392	Cdkn2aipnl	19.44	10.95	NA
ENSMUSG00000037805	Rpl10a	19.43	61.29	NA
ENSMUSG00000014232	Cluap1	19.39	NA	NA
ENSMUSG00000101585	1600010M07Rik	19.34	NA	NA
ENSMUSG00000025234	Arih1	19.28	2.76	NA
ENSMUSG00000022034	Esco2	19.27	6.71	NA
ENSMUSG00000052456	Get3	19.23	NA	NA
ENSMUSG00000058729	Lin9	19.21	NA	NA
ENSMUSG00000031023	Akip1	19.17	NA	NA
ENSMUSG00000051043	Gprc5c	19.17	NA	NA
ENSMUSG00000029146	Snx17	19.14	NA	NA
ENSMUSG00000008398	Elk3	19.1	NA	NA
ENSMUSG00000022565	Plec	19.05	9.39	NA
ENSMUSG00000027834	Serpini1	19.02	NA	NA
ENSMUSG00000046862	Pramel12	19.02	NA	NA
ENSMUSG00000003680	Taf6l	19	NA	NA
ENSMUSG00000031352	Hccs	18.88	NA	NA
ENSMUSG00000023066	Rttn	18.87	NA	NA
ENSMUSG00000024187	Fam234a	18.87	143.98	NA
ENSMUSG00000021068	Nin	18.84	NA	NA
ENSMUSG00000032512	Wdr48	18.81	67.97	NA
ENSMUSG00000093948	Gm10378	18.79	NA	NA
ENSMUSG00000059119	Nap1l4	18.77	NA	NA
ENSMUSG00000041143	Tmco4	18.68	NA	NA
ENSMUSG00000084957	Bbip1	18.68	NA	NA
ENSMUSG00000026553	Copa	18.67	NA	NA
ENSMUSG00000005078	Jkamp	18.57	NA	NA
ENSMUSG00000024174	Pot1b	18.56	NA	NA
ENSMUSG00000026426	Arl8a	18.56	48.35	NA
ENSMUSG00000059273	Zc3h4	18.54	NA	NA
ENSMUSG00000031826	Usp10	18.5	49.61	NA
ENSMUSG00000036103	Colec12	18.5	18.49	NA
ENSMUSG00000075045	Gm4981	18.44	96.27	NA
ENSMUSG00000071477	Zfp777	18.43	NA	NA
ENSMUSG00000022538	Lsg1	18.4	8.59	NA
ENSMUSG00000015165	Hnrnpl	18.37	18.81	NA
ENSMUSG00000034906	Ncaph	18.35	NA	NA
ENSMUSG00000038241	Cep250	18.3	NA	NA
ENSMUSG00000006471	Ndor1	18.28	NA	NA
ENSMUSG00000029767	Calu	18.28	111.9	NA
ENSMUSG00000059149	Mfsd4a	18.25	6.02	NA
ENSMUSG00000029028	Lrrc47	18.12	5.75	NA
ENSMUSG00000041219	Arhgap11a	18.1	NA	NA
ENSMUSG00000006378	Gcat	18.09	NA	NA
ENSMUSG00000021018	Polr2h	18.05	31.44	NA
ENSMUSG00000000253	Gmpr	18.04	12.65	NA
ENSMUSG00000028179	Cth	18.04	NA	NA
ENSMUSG00000037725	Ckap2	18.04	7.52	NA
ENSMUSG00000023800	Tiam2	18.02	22.26	NA
ENSMUSG00000022021	Diaph3	17.98	NA	NA
ENSMUSG00000030605	Mfge8	17.85	NA	NA
ENSMUSG00000034430	Zxdc	17.85	NA	NA
ENSMUSG00000037364	Srrt	17.8	23.52	NA
ENSMUSG00000061286	Exosc5	17.78	NA	NA
ENSMUSG00000037999	Arap2	17.77	NA	NA
ENSMUSG00000073155	1810058I24Rik	17.77	NA	NA
ENSMUSG00000005447	Pafah1b3	17.75	NA	NA
ENSMUSG00000072754	Lrcol1	17.74	NA	NA
ENSMUSG00000028609	Magoh	17.71	30.83	NA
ENSMUSG00000058216	Gstp3	17.71	NA	NA
ENSMUSG00000113524	Gm47847	17.71	NA	NA
ENSMUSG00000018068	Ints2	17.66	NA	NA
ENSMUSG00000117567	Gm50056	17.66	54.81	NA
ENSMUSG00000002778	Kdelr1	17.64	NA	NA
ENSMUSG00000004931	Apba3	17.64	NA	NA
ENSMUSG00000032184	Lysmd2	17.63	NA	NA
ENSMUSG00000035505	Cox18	17.63	NA	NA
ENSMUSG00000071379	Hpcal1	17.57	69.92	NA
ENSMUSG00000040631	Dok4	17.53	NA	NA
ENSMUSG00000024847	Aip	17.49	NA	NA
ENSMUSG00000027845	Dclre1b	17.49	18.39	NA
ENSMUSG00000028125	Abca4	17.49	NA	NA
ENSMUSG00000098975	Gm27177	17.47	NA	NA
ENSMUSG00000115696	Gm49292	17.46	30.38	NA
ENSMUSG00000025871	4833439L19Rik	17.44	30.36	NA
ENSMUSG00000026116	Tmem131	17.43	NA	NA
ENSMUSG00000051495	Irf2bp2	17.33	NA	NA
ENSMUSG00000019301	Hsd17b1	17.32	NA	NA
ENSMUSG00000025243	Slc6a20b	17.31	3.75	NA
ENSMUSG00000018648	Dusp14	17.21	NA	NA
ENSMUSG00000025470	Zfp511	17.21	NA	NA
ENSMUSG00000018849	Wwc1	17.2	NA	NA
ENSMUSG00000026004	Kansl1l	17.17	NA	NA
ENSMUSG00000038295	Atg9b	17.15	NA	NA
ENSMUSG00000022587	Ly6e	17.11	17.97	NA
ENSMUSG00000020659	Cbll1	17.07	29.71	NA
ENSMUSG00000074028	Slc22a13	17.05	29.68	NA
ENSMUSG00000046108	Il17c	16.97	NA	NA
ENSMUSG00000057738	Sptan1	16.97	NA	NA
ENSMUSG00000037031	Tspan15	16.95	NA	NA
ENSMUSG00000040472	Rabggta	16.95	29.49	NA
ENSMUSG00000045180	Shroom2	16.93	39.17	NA
ENSMUSG00000006717	Acot13	16.92	NA	NA
ENSMUSG00000019854	Reps1	16.92	NA	NA
ENSMUSG00000018770	Atp5g3	16.9	NA	NA
ENSMUSG00000040998	Npnt	16.87	NA	NA
ENSMUSG00000037278	Tmem97	16.83	43.93	NA
ENSMUSG00000021975	Ints9	16.82	41.38	NA
ENSMUSG00000028821	Syf2	16.8	14.62	NA
ENSMUSG00000029345	Tfip11	16.79	NA	NA
ENSMUSG00000022892	App	16.76	60.44	NA
ENSMUSG00000032064	Dixdc1	16.74	34.27	NA
ENSMUSG00000026641	Usf1	16.72	NA	NA
ENSMUSG00000040562	Gstm2	16.7	19.24	NA
ENSMUSG00000020964	Sel1l	16.69	28.39	NA
ENSMUSG00000041571	Selenow	16.54	NA	NA
ENSMUSG00000036707	Cab39	16.53	NA	NA
ENSMUSG00000027737	Slc7a11	16.51	8.12	NA
ENSMUSG00000050558	Prokr2	16.48	NA	NA
ENSMUSG00000022964	Tmem50b	16.45	NA	NA
ENSMUSG00000020766	Galk1	16.44	14.3	NA
ENSMUSG00000047417	Rexo1	16.41	NA	NA
ENSMUSG00000037447	Arid5a	16.4	NA	NA
ENSMUSG00000041135	Ripk2	16.37	NA	NA
ENSMUSG00000000326	Comt	16.36	NA	NA
ENSMUSG00000008763	Man1a2	16.34	28.43	NA
ENSMUSG00000031461	Myom2	16.34	NA	NA
ENSMUSG00000036687	Tmem184a	16.34	NA	NA
ENSMUSG00000019578	Ubxn6	16.32	NA	NA
ENSMUSG00000020076	Ddx50	16.29	NA	NA
ENSMUSG00000102887	Gm10857	16.28	NA	NA
ENSMUSG00000020323	Prss57	16.27	NA	NA
ENSMUSG00000045071	E130308A19Rik	16.24	NA	NA
ENSMUSG00000053765	Oas1f	16.24	NA	NA
ENSMUSG00000046947	Adck2	16.21	NA	NA
ENSMUSG00000074063	Osgin1	16.17	28.32	NA
ENSMUSG00000029513	Prkab1	16.16	25.96	NA
ENSMUSG00000003534	Ddr1	16.14	NA	NA
ENSMUSG00000035173	Ccdc186	16.14	7.11	NA
ENSMUSG00000032468	Armc8	16.13	28.07	NA
ENSMUSG00000015536	Mocs2	16.08	NA	NA
ENSMUSG00000052419	2610001J05Rik	16.05	NA	NA
ENSMUSG00000115635	Gm49271	16.05	NA	NA
ENSMUSG00000029026	Trp73	15.98	NA	NA
ENSMUSG00000021738	Atxn7	15.91	NA	NA
ENSMUSG00000022142	Nup155	15.91	8.12	NA
ENSMUSG00000022913	Psmg1	15.89	41.15	NA
ENSMUSG00000039844	Rapgef1	15.89	NA	NA
ENSMUSG00000046841	Ckap4	15.89	NA	NA
ENSMUSG00000047213	Ythdf3	15.87	6.1	NA
ENSMUSG00000028613	Lrp8	15.86	NA	NA
ENSMUSG00000055733	Nap1l3	15.86	NA	NA
ENSMUSG00000016253	Nelfcd	15.84	NA	NA
ENSMUSG00000021262	Evl	15.84	NA	NA
ENSMUSG00000020448	Rnf185	15.81	NA	NA
ENSMUSG00000032077	Bud13	15.8	NA	NA
ENSMUSG00000021760	Gpx8	15.75	NA	NA
ENSMUSG00000027875	Hmgcs2	15.74	NA	NA
ENSMUSG00000086321	Gm11413	15.74	NA	NA
ENSMUSG00000009614	Sardh	15.73	NA	NA
ENSMUSG00000015994	Fnta	15.69	21.36	NA
ENSMUSG00000025428	Atp5a1	15.64	NA	NA
ENSMUSG00000099689	Zfp383	15.64	NA	NA
ENSMUSG00000036111	Lmo1	15.63	NA	NA
ENSMUSG00000034681	Rnps1	15.57	NA	NA
ENSMUSG00000051517	Arhgef39	15.55	35.03	NA
ENSMUSG00000003184	Irf3	15.52	NA	NA
ENSMUSG00000021357	Exoc2	15.5	NA	NA
ENSMUSG00000041974	Spidr	15.48	NA	NA
ENSMUSG00000049092	Gpr137c	15.48	40.4	NA
ENSMUSG00000020015	Cdk17	15.47	16.15	NA
ENSMUSG00000013701	Timm23	15.46	NA	NA
ENSMUSG00000024924	Vldlr	15.46	NA	NA
ENSMUSG00000009092	Derl3	15.44	66.15	NA
ENSMUSG00000026563	Tada1	15.44	NA	NA
ENSMUSG00000032977	Fam207a	15.42	16.34	NA
ENSMUSG00000034453	Polr3b	15.35	73.55	NA
ENSMUSG00000022051	Bnip3l	15.31	NA	NA
ENSMUSG00000019944	Rhobtb1	15.29	93.45	NA
ENSMUSG00000024772	Ehd1	15.27	NA	NA
ENSMUSG00000009076	Zmat5	15.25	NA	NA
ENSMUSG00000033060	Lmo7	15.25	31.9	NA
ENSMUSG00000027455	Nsfl1c	15.21	NA	NA
ENSMUSG00000021190	Lgmn	15.12	NA	NA
ENSMUSG00000026917	Wdr5	15.12	38.94	NA
ENSMUSG00000024922	Ovol1	15.11	NA	NA
ENSMUSG00000028034	Fubp1	15.1	NA	NA
ENSMUSG00000025645	Ccdc51	15.08	39.36	NA
ENSMUSG00000020307	Cdc34	15.07	NA	NA
ENSMUSG00000021497	Txndc15	15.07	NA	NA
ENSMUSG00000059554	Ccdc28a	15.05	NA	NA
ENSMUSG00000032850	Rnft2	15.04	NA	NA
ENSMUSG00000004642	Slbp	14.98	NA	NA
ENSMUSG00000068036	Afdn	14.96	6.02	NA
ENSMUSG00000002980	Bcam	14.94	NA	NA
ENSMUSG00000092349	Smim40	14.94	NA	NA
ENSMUSG00000097415	AU020206	14.92	117.68	NA
ENSMUSG00000032561	Acpp	14.89	12.95	NA
ENSMUSG00000046909	Tefm	14.85	NA	NA
ENSMUSG00000019370	Calm3	14.83	46.69	NA
ENSMUSG00000022451	Twf1	14.79	NA	NA
ENSMUSG00000028793	Rnf19b	14.77	NA	NA
ENSMUSG00000034109	Golim4	14.73	72.73	NA
ENSMUSG00000053063	Clec12a	14.71	25.61	NA
ENSMUSG00000050732	Vamp8	14.67	25.54	NA
ENSMUSG00000027678	Ncoa3	14.66	11.84	NA
ENSMUSG00000048807	Slc35e4	14.66	NA	NA
ENSMUSG00000020911	Krt19	14.62	NA	NA
ENSMUSG00000086399	Gm16144	14.6	NA	NA
ENSMUSG00000032301	Psma4	14.58	NA	NA
ENSMUSG00000071650	Ganab	14.57	25.36	NA
ENSMUSG00000058173	Smco4	14.55	25.47	NA
ENSMUSG00000001472	Tcf25	14.54	25.3	NA
ENSMUSG00000021539	Lect2	14.54	NA	NA
ENSMUSG00000023707	Ogfod2	14.53	NA	NA
ENSMUSG00000031715	Smarca5	14.49	NA	NA
ENSMUSG00000036435	Exoc1	14.48	NA	NA
ENSMUSG00000040875	Osbpl10	14.46	NA	NA
ENSMUSG00000101337	Dnah7c	14.46	25.17	NA
ENSMUSG00000026159	Agfg1	14.44	NA	NA
ENSMUSG00000116813	4930579D07Rik	14.44	NA	NA
ENSMUSG00000046010	Zfp830	14.42	NA	NA
ENSMUSG00000062929	Cfl2	14.41	NA	NA
ENSMUSG00000023027	Atf1	14.33	NA	NA
ENSMUSG00000056962	Jmjd6	14.33	16.94	NA
ENSMUSG00000026926	Pmpca	14.31	NA	NA
ENSMUSG00000042834	Nrep	14.27	9.03	NA
ENSMUSG00000039577	Nphp4	14.26	NA	NA
ENSMUSG00000011632	Pinlyp	14.24	NA	NA
ENSMUSG00000029346	Srrd	14.17	NA	NA
ENSMUSG00000029501	Ankle2	14.17	24.66	NA
ENSMUSG00000020156	Pwwp3a	14.07	NA	NA
ENSMUSG00000070283	Ndufaf3	14.04	NA	NA
ENSMUSG00000029414	Kntc1	13.95	NA	NA
ENSMUSG00000026211	Obsl1	13.94	8.18	NA
ENSMUSG00000034112	Atp2c2	13.91	6.05	NA
ENSMUSG00000040044	Orc3	13.89	NA	NA
ENSMUSG00000024613	Tcof1	13.86	NA	NA
ENSMUSG00000060073	Psma3	13.81	80.05	NA
ENSMUSG00000086262	A930031H19Rik	13.79	NA	NA
ENSMUSG00000097039	Pvt1	13.7	NA	NA
ENSMUSG00000033053	1700028P14Rik	13.68	NA	NA
ENSMUSG00000002814	Top3a	13.63	NA	NA
ENSMUSG00000025917	Cops5	13.63	NA	NA
ENSMUSG00000048120	Entpd1	13.57	NA	NA
ENSMUSG00000071547	Nt5dc2	13.57	NA	NA
ENSMUSG00000040498	Igsf23	13.55	NA	NA
ENSMUSG00000056553	Ptprn2	13.51	NA	NA
ENSMUSG00000028978	Nos3	13.49	NA	NA
ENSMUSG00000035325	Sec31a	13.47	121.89	NA
ENSMUSG00000062761	Zfp512	13.45	NA	NA
ENSMUSG00000030284	Creld1	13.42	23.35	NA
ENSMUSG00000117338	Gm49804	13.4	NA	NA
ENSMUSG00000039509	Nup133	13.39	NA	NA
ENSMUSG00000049521	Cdc42ep1	13.33	NA	NA
ENSMUSG00000045662	Henmt1	13.32	114.77	NA
ENSMUSG00000058594	Fbh1	13.29	NA	NA
ENSMUSG00000001604	Tcea3	13.27	23.09	NA
ENSMUSG00000022564	Grina	13.26	23.08	NA
ENSMUSG00000050232	Cxcr3	13.21	NA	NA
ENSMUSG00000021794	Glud1	13.17	5.73	NA
ENSMUSG00000021540	Smad5	13.16	NA	NA
ENSMUSG00000068917	Clk2	13.16	NA	NA
ENSMUSG00000035177	Nlrp2	13.15	17.16	NA
ENSMUSG00000027316	Gfra4	13.09	18.11	NA
ENSMUSG00000019470	Xab2	13.08	NA	NA
ENSMUSG00000038736	Nudcd1	13.04	29.09	NA
ENSMUSG00000026254	Eif4e2	13.01	NA	NA
ENSMUSG00000031792	Usb1	13	NA	NA
ENSMUSG00000022946	Dop1b	12.97	2.63	NA
ENSMUSG00000021282	Eif5	12.96	NA	NA
ENSMUSG00000114388	Gm48510	12.96	NA	NA
ENSMUSG00000020088	Sar1a	12.94	NA	NA
ENSMUSG00000016534	Lamp2	12.91	NA	NA
ENSMUSG00000041939	Mvk	12.91	NA	NA
ENSMUSG00000032288	Imp3	12.88	NA	NA
ENSMUSG00000017781	Pitpna	12.86	NA	NA
ENSMUSG00000026620	Mark1	12.83	NA	NA
ENSMUSG00000025579	Gaa	12.81	201.56	NA
ENSMUSG00000004885	Crabp2	12.77	NA	NA
ENSMUSG00000027739	Rab33b	12.77	65.31	NA
ENSMUSG00000032602	Slc25a20	12.77	NA	NA
ENSMUSG00000018567	Gabarap	12.76	NA	NA
ENSMUSG00000052033	Pfdn4	12.73	NA	NA
ENSMUSG00000007646	Rad51c	12.67	NA	NA
ENSMUSG00000072235	Tuba1a	12.66	NA	NA
ENSMUSG00000037706	Cd81	12.63	21.97	NA
ENSMUSG00000026072	Il1r1	12.62	NA	NA
ENSMUSG00000004945	Tmem242	12.58	NA	NA
ENSMUSG00000066152	Slc31a2	12.53	10.91	NA
ENSMUSG00000070821	Olfr1340	12.48	21.72	NA
ENSMUSG00000032897	Nfyc	12.47	NA	NA
ENSMUSG00000040720	Virma	12.42	NA	NA
ENSMUSG00000000902	Smarcb1	12.36	NA	NA
ENSMUSG00000020612	Prkar1a	12.33	168.6	NA
ENSMUSG00000001630	Stk38l	12.28	NA	NA
ENSMUSG00000056999	Ide	12.27	11.55	NA
ENSMUSG00000098650	Commd1b	12.27	14.24	NA
ENSMUSG00000044854	1700056E22Rik	12.25	NA	NA
ENSMUSG00000110547	Gm29773	12.25	NA	NA
ENSMUSG00000032348	Gsta4	12.08	42.06	NA
ENSMUSG00000035781	R3hdm4	12.06	NA	NA
ENSMUSG00000058298	Mcm9	12.04	NA	NA
ENSMUSG00000038932	Tcfl5	12	NA	NA
ENSMUSG00000050107	Haspin	12	6.96	NA
ENSMUSG00000029012	Orc5	11.98	NA	NA
ENSMUSG00000029715	Pop7	11.98	NA	NA
ENSMUSG00000002660	Clpp	11.94	NA	NA
ENSMUSG00000023307	Marchf5	11.93	NA	NA
ENSMUSG00000107887	Gm43950	11.87	NA	NA
ENSMUSG00000053477	Tcf4	11.81	NA	NA
ENSMUSG00000025130	P4hb	11.78	27.34	NA
ENSMUSG00000078773	Rad54b	11.75	26.21	NA
ENSMUSG00000087512	Ccdc201	11.73	40.84	NA
ENSMUSG00000027332	Ivd	11.71	5.24	NA
ENSMUSG00000022197	Pdzd2	11.69	3.57	NA
ENSMUSG00000079109	Pms2	11.69	NA	NA
ENSMUSG00000025558	Dock9	11.68	58.62	NA
ENSMUSG00000020286	1700093K21Rik	11.67	NA	NA
ENSMUSG00000028607	Cpt2	11.63	23.75	NA
ENSMUSG00000014554	Dguok	11.61	NA	NA
ENSMUSG00000021720	Rnf180	11.61	NA	NA
ENSMUSG00000046756	Mrps7	11.6	NA	NA
ENSMUSG00000027242	Wdr76	11.57	4.65	NA
ENSMUSG00000034931	Dhx8	11.55	5.55	NA
ENSMUSG00000106692	Gm36447	11.51	NA	NA
ENSMUSG00000110615	Gm45890	11.5	NA	NA
ENSMUSG00000018821	Avpi1	11.48	NA	NA
ENSMUSG00000027203	Dut	11.36	NA	NA
ENSMUSG00000028629	Exo5	11.36	NA	NA
ENSMUSG00000031347	Cetn2	11.36	19.92	NA
ENSMUSG00000025436	Atp23	11.3	NA	NA
ENSMUSG00000054008	Ndst1	11.29	NA	NA
ENSMUSG00000004319	Clcn3	11.26	NA	NA
ENSMUSG00000061665	Cd2ap	11.26	NA	NA
ENSMUSG00000028622	Mrpl37	11.25	NA	NA
ENSMUSG00000074635	3110070M22Rik	11.2	NA	NA
ENSMUSG00000038000	Acd	11.19	19.58	NA
ENSMUSG00000026073	Il1r2	11.17	NA	NA
ENSMUSG00000028587	Orc1	11.17	51.63	NA
ENSMUSG00000094002	Gm9866	11.12	66.3	NA
ENSMUSG00000029823	Luc7l2	11.11	14.39	NA
ENSMUSG00000028832	Stmn1	11.1	19.32	NA
ENSMUSG00000003411	Rab3b	11.09	19.33	NA
ENSMUSG00000029656	C8b	11.09	19.3	NA
ENSMUSG00000032609	Klhdc8b	11.06	NA	NA
ENSMUSG00000027351	Spred1	11.05	3.21	NA
ENSMUSG00000037822	Smim14	11.05	12.86	NA
ENSMUSG00000026096	Osgepl1	11	NA	NA
ENSMUSG00000041609	Bicdl1	11	NA	NA
ENSMUSG00000021483	Cdk20	10.95	33.2	NA
ENSMUSG00000020444	Guk1	10.9	NA	NA
ENSMUSG00000020492	Ska2	10.9	6.32	NA
ENSMUSG00000009647	Mcu	10.89	NA	NA
ENSMUSG00000042477	Tfap2e	10.89	NA	NA
ENSMUSG00000113056	6030440G07Rik	10.88	NA	NA
ENSMUSG00000009863	Sdhb	10.87	19.08	NA
ENSMUSG00000076615	Ighg3	10.86	NA	NA
ENSMUSG00000036158	Prickle1	10.85	4.73	NA
ENSMUSG00000029535	Triap1	10.8	NA	NA
ENSMUSG00000024863	Mbl2	10.79	NA	NA
ENSMUSG00000026688	Mgst3	10.79	NA	NA
ENSMUSG00000066640	Fbxl18	10.75	NA	NA
ENSMUSG00000006699	Cdc42	10.74	18.69	NA
ENSMUSG00000028917	Plekhm2	10.73	NA	NA
ENSMUSG00000084938	BB557941	10.73	18.68	NA
ENSMUSG00000035395	Dcaf8l	10.68	NA	NA
ENSMUSG00000044139	Prss53	10.62	NA	NA
ENSMUSG00000021671	Poc5	10.58	3.72	NA
ENSMUSG00000021367	Edn1	10.57	NA	NA
ENSMUSG00000019832	Rab32	10.53	NA	NA
ENSMUSG00000020308	Tpgs1	10.53	NA	NA
ENSMUSG00000027162	Lin7c	10.53	4.58	NA
ENSMUSG00000029512	Ulk1	10.5	NA	NA
ENSMUSG00000110917	Gm33056	10.49	NA	NA
ENSMUSG00000059689	Zfp637	10.47	NA	NA
ENSMUSG00000112880	Gm20337	10.47	NA	NA
ENSMUSG00000048922	Cdca2	10.43	NA	NA
ENSMUSG00000014846	Tppp3	10.4	NA	NA
ENSMUSG00000033855	Ston1	10.4	NA	NA
ENSMUSG00000039238	Zfp750	10.4	12.07	NA
ENSMUSG00000026049	Tex30	10.37	NA	NA
ENSMUSG00000039828	Wdr70	10.37	NA	NA
ENSMUSG00000036718	Micall2	10.36	NA	NA
ENSMUSG00000057265	Bbof1	10.36	NA	NA
ENSMUSG00000055760	Gemin6	10.33	NA	NA
ENSMUSG00000020629	Adi1	10.32	NA	NA
ENSMUSG00000037007	Zfp113	10.31	2.99	NA
ENSMUSG00000038084	Opa1	10.29	NA	NA
ENSMUSG00000025982	Sf3b1	10.23	6.22	NA
ENSMUSG00000025920	Stau2	10.2	240.8	NA
ENSMUSG00000007908	Hmgcll1	10.19	NA	NA
ENSMUSG00000022428	Cby1	10.16	NA	NA
ENSMUSG00000024312	Wdr46	10.16	8.84	NA
ENSMUSG00000053441	Adamts19	10.16	NA	NA
ENSMUSG00000027508	Pag1	10.1	NA	NA
ENSMUSG00000001999	Blvra	10.09	NA	NA
ENSMUSG00000035337	Uchl4	10.06	NA	NA
ENSMUSG00000054091	1810037I17Rik	10.04	NA	NA
ENSMUSG00000013584	Aldh1a2	10	NA	NA
ENSMUSG00000024683	Mrpl16	10	NA	NA
ENSMUSG00000024474	Ik	9.95	187.35	NA
ENSMUSG00000018446	C1qbp	9.94	NA	NA
ENSMUSG00000031954	Cfdp1	9.93	NA	NA
ENSMUSG00000043140	Tmem186	9.93	11.52	NA
ENSMUSG00000021139	Gm20498	9.91	NA	NA
ENSMUSG00000032434	Cmtm6	9.91	NA	NA
ENSMUSG00000037210	Fam193a	9.89	NA	NA
ENSMUSG00000054457	9430021M05Rik	9.88	NA	NA
ENSMUSG00000073639	Rab18	9.86	17.16	NA
ENSMUSG00000097797	Gm26901	9.83	34.2	NA
ENSMUSG00000020149	Rab1a	9.8	NA	NA
ENSMUSG00000043207	Zmpste24	9.79	NA	NA
ENSMUSG00000039531	Zup1	9.73	NA	NA
ENSMUSG00000037553	Zdhhc18	9.72	NA	NA
ENSMUSG00000046861	Hectd3	9.71	4.22	NA
ENSMUSG00000075598	Smok3c	9.71	NA	NA
ENSMUSG00000028393	Alad	9.68	NA	NA
ENSMUSG00000050697	Prkaa1	9.62	4.19	NA
ENSMUSG00000027883	Gpsm2	9.6	NA	NA
ENSMUSG00000062202	Btbd9	9.6	NA	NA
ENSMUSG00000025138	Sirt7	9.57	NA	NA
ENSMUSG00000046826	Fam187b	9.51	16.73	NA
ENSMUSG00000027487	Cdk5rap1	9.49	NA	NA
ENSMUSG00000058793	Cds2	9.49	NA	NA
ENSMUSG00000029596	Sdsl	9.48	NA	NA
ENSMUSG00000037957	Wdr20	9.48	75.99	NA
ENSMUSG00000097372	Gm26876	9.47	NA	NA
ENSMUSG00000013465	Nelfb	9.44	39.75	NA
ENSMUSG00000026730	Pter	9.44	NA	NA
ENSMUSG00000035521	Gnptg	9.44	NA	NA
ENSMUSG00000030956	Fam53b	9.35	NA	NA
ENSMUSG00000004446	Bid	9.34	NA	NA
ENSMUSG00000059743	Fdps	9.33	NA	NA
ENSMUSG00000049401	Ogfr	9.32	NA	NA
ENSMUSG00000107728	Gm38910	9.29	NA	NA
ENSMUSG00000004994	Ccdc130	9.28	78.99	NA
ENSMUSG00000036879	Phkb	9.25	NA	NA
ENSMUSG00000036087	Slain2	9.22	4.01	NA
ENSMUSG00000025239	Limd1	9.19	6.55	NA
ENSMUSG00000017747	Ghdc	9.18	NA	NA
ENSMUSG00000020644	Id2	9.18	NA	NA
ENSMUSG00000068180	AY512915	9.18	NA	NA
ENSMUSG00000034765	Dusp5	9.14	NA	NA
ENSMUSG00000007589	Tinf2	9.12	NA	NA
ENSMUSG00000054136	Adm2	9.1	15.84	NA
ENSMUSG00000050428	Fbxo46	9.09	NA	NA
ENSMUSG00000020176	Grb10	9.07	NA	NA
ENSMUSG00000020681	Ace	9.06	NA	NA
ENSMUSG00000032040	Dcps	9.06	15.85	NA
ENSMUSG00000027472	Pdrg1	9.05	15.76	NA
ENSMUSG00000022515	Anks3	9.01	11.15	NA
ENSMUSG00000047507	Baiap3	8.98	NA	NA
ENSMUSG00000020277	Pfkl	8.97	NA	NA
ENSMUSG00000049532	Sall2	8.97	NA	NA
ENSMUSG00000004347	Pde1c	8.95	6.34	NA
ENSMUSG00000103766	Gm38392	8.91	NA	NA
ENSMUSG00000044367	Slc16a13	8.9	NA	NA
ENSMUSG00000030763	Lcmt1	8.89	NA	NA
ENSMUSG00000026185	Igfbp5	8.88	NA	NA
ENSMUSG00000029467	Atp2a2	8.86	NA	NA
ENSMUSG00000020720	Psmd12	8.85	15.4	NA
ENSMUSG00000031451	Gas6	8.85	NA	NA
ENSMUSG00000019856	Fam184a	8.82	NA	NA
ENSMUSG00000062604	Srpk2	8.82	30.7	NA
ENSMUSG00000039640	Mrpl12	8.81	NA	NA
ENSMUSG00000091526	BB019430	8.79	NA	NA
ENSMUSG00000062328	Rpl17	8.76	NA	NA
ENSMUSG00000066137	Gm11487	8.76	NA	NA
ENSMUSG00000028405	Aco1	8.74	5.07	NA
ENSMUSG00000027195	Hsd17b12	8.72	NA	NA
ENSMUSG00000115257	Gm30467	8.71	NA	NA
ENSMUSG00000028618	Tmem59	8.69	NA	NA
ENSMUSG00000033658	Ddx19b	8.65	NA	NA
ENSMUSG00000032353	Tmed3	8.58	14.93	NA
ENSMUSG00000027598	Itch	8.5	3.72	NA
ENSMUSG00000038462	Uqcrfs1	8.49	14.78	NA
ENSMUSG00000041775	Mapk1ip1	8.49	NA	NA
ENSMUSG00000045414	Dipk2a	8.47	4.92	NA
ENSMUSG00000037296	Lsm1	8.46	NA	NA
ENSMUSG00000053490	Trim60	8.45	14.71	NA
ENSMUSG00000001348	Acp5	8.44	14.76	NA
ENSMUSG00000002881	Nab1	8.44	150.76	NA
ENSMUSG00000096696	Zfp960	8.44	7.35	NA
ENSMUSG00000021823	Vcl	8.43	NA	NA
ENSMUSG00000039648	Kyat1	8.41	NA	NA
ENSMUSG00000078670	Fam174b	8.41	NA	NA
ENSMUSG00000003948	Mmd	8.4	NA	NA
ENSMUSG00000024570	Rbfa	8.4	NA	NA
ENSMUSG00000022721	Trmt2a	8.39	NA	NA
ENSMUSG00000008859	Rala	8.38	32.46	NA
ENSMUSG00000043323	Fbrsl1	8.37	14.57	NA
ENSMUSG00000030126	Tmcc1	8.36	NA	NA
ENSMUSG00000023935	Spats1	8.34	NA	NA
ENSMUSG00000047030	Spata2	8.34	NA	NA
ENSMUSG00000052212	Cd177	8.29	7.22	NA
ENSMUSG00000074472	Zfp872	8.29	NA	NA
ENSMUSG00000004018	Fancl	8.26	7.18	NA
ENSMUSG00000036893	Ehmt1	8.25	NA	NA
ENSMUSG00000032232	Cgnl1	8.23	NA	NA
ENSMUSG00000095044	Gm6401	8.23	14.32	NA
ENSMUSG00000006095	Tbcb	8.2	NA	NA
ENSMUSG00000030917	Tmem159	8.19	NA	NA
ENSMUSG00000022974	Paxbp1	8.16	NA	NA
ENSMUSG00000025427	Rnf165	8.16	NA	NA
ENSMUSG00000026544	Dusp23	8.16	NA	NA
ENSMUSG00000068264	Ap5s1	8.16	NA	NA
ENSMUSG00000078867	Gm14418	8.16	NA	NA
ENSMUSG00000087591	Gm14635	8.16	NA	NA
ENSMUSG00000037580	Gch1	8.13	NA	NA
ENSMUSG00000020653	Klf11	8.11	9.4	NA
ENSMUSG00000021125	Arg2	8.09	NA	NA
ENSMUSG00000022715	Tmem114	8.09	NA	NA
ENSMUSG00000038330	Pramel32	8.06	127.88	NA
ENSMUSG00000078956	Gm14221	8.06	NA	NA
ENSMUSG00000030245	Golt1b	8.01	NA	NA
ENSMUSG00000019806	Aig1	8	33.54	NA
ENSMUSG00000020843	Timm22	7.98	28.35	NA
ENSMUSG00000053553	3110082I17Rik	7.98	NA	NA
ENSMUSG00000029056	Pank4	7.97	NA	NA
ENSMUSG00000030435	U2af2	7.91	NA	NA
ENSMUSG00000024997	Prdx3	7.89	13.73	NA
ENSMUSG00000028635	Edn2	7.89	NA	NA
ENSMUSG00000020534	Shmt1	7.87	NA	NA
ENSMUSG00000027425	Kat14	7.85	NA	NA
ENSMUSG00000001270	Ckb	7.83	13.63	NA
ENSMUSG00000021508	Cxcl14	7.83	NA	NA
ENSMUSG00000032968	Inha	7.81	108.79	NA
ENSMUSG00000030060	Hmces	7.8	200.17	NA
ENSMUSG00000032281	Acsbg1	7.8	NA	NA
ENSMUSG00000005125	Ndrg1	7.78	NA	NA
ENSMUSG00000020741	Cluh	7.77	55.38	NA
ENSMUSG00000104614	Fbxw27	7.77	40.56	NA
ENSMUSG00000021248	Tmed10	7.76	38.15	NA
ENSMUSG00000000792	Slc5a5	7.68	NA	NA
ENSMUSG00000025935	Tram1	7.66	6.67	NA
ENSMUSG00000074123	7420426K07Rik	7.66	NA	NA
ENSMUSG00000025147	Mob2	7.65	NA	NA
ENSMUSG00000097411	B430218F22Rik	7.65	NA	NA
ENSMUSG00000025257	Ribc1	7.63	NA	NA
ENSMUSG00000019731	Slc35e1	7.62	NA	NA
ENSMUSG00000033931	Rbm34	7.62	13.27	NA
ENSMUSG00000097762	4732463B04Rik	7.62	NA	NA
ENSMUSG00000021028	Mbip	7.61	13.24	NA
ENSMUSG00000022023	Wbp4	7.61	NA	NA
ENSMUSG00000069631	Strada	7.6	NA	NA
ENSMUSG00000021115	Vrk1	7.56	NA	NA
ENSMUSG00000074582	Arfgef2	7.55	2.19	NA
ENSMUSG00000079445	B3gnt7	7.54	NA	NA
ENSMUSG00000030868	Dctn5	7.5	NA	NA
ENSMUSG00000073436	Eme2	7.48	NA	NA
ENSMUSG00000071708	Sms	7.47	5.22	NA
ENSMUSG00000026914	Psmd14	7.46	98.41	NA
ENSMUSG00000038079	Tmem237	7.46	NA	NA
ENSMUSG00000029038	Ssu72	7.45	NA	NA
ENSMUSG00000036904	Fzd8	7.44	NA	NA
ENSMUSG00000020038	Cry1	7.41	6.45	NA
ENSMUSG00000022300	Dcaf13	7.41	12.9	NA
ENSMUSG00000038696	Mapkap1	7.39	30.88	NA
ENSMUSG00000006736	Tspan31	7.38	20.63	NA
ENSMUSG00000025371	Chmp6	7.38	NA	NA
ENSMUSG00000040340	Tex45	7.38	NA	NA
ENSMUSG00000041199	Rpusd1	7.38	NA	NA
ENSMUSG00000028102	Pex11b	7.36	NA	NA
ENSMUSG00000026807	Ak8	7.33	NA	NA
ENSMUSG00000035235	Trim13	7.33	NA	NA
ENSMUSG00000074682	Zcchc3	7.33	NA	NA
ENSMUSG00000025278	Flnb	7.3	12.71	NA
ENSMUSG00000033845	Mrpl15	7.29	NA	NA
ENSMUSG00000039246	Lyplal1	7.27	NA	NA
ENSMUSG00000029592	Usp30	7.26	47.86	NA
ENSMUSG00000021868	Ppif	7.24	NA	NA
ENSMUSG00000032030	Cul5	7.23	12.58	NA
ENSMUSG00000021216	Tubal3	7.2	NA	NA
ENSMUSG00000022000	Zc3h13	7.2	NA	NA
ENSMUSG00000041506	Rrp9	7.19	NA	NA
ENSMUSG00000071037	Camkmt	7.19	NA	NA
ENSMUSG00000025373	Rnf41	7.18	12.52	NA
ENSMUSG00000053886	Sh2d4a	7.18	NA	NA
ENSMUSG00000024743	Syt7	7.16	2.91	NA
ENSMUSG00000071649	B3gat3	7.15	NA	NA
ENSMUSG00000073952	Olfr597	7.15	NA	NA
ENSMUSG00000015711	Prune1	7.14	12.43	NA
ENSMUSG00000047281	Sfn	7.14	NA	NA
ENSMUSG00000018395	Kif3a	7.11	NA	NA
ENSMUSG00000050812	Ecpas	7.11	17.83	NA
ENSMUSG00000029017	Pmpcb	7.1	NA	NA
ENSMUSG00000033444	Specc1l	7.09	18.51	NA
ENSMUSG00000037643	Prkci	7.09	NA	NA
ENSMUSG00000021866	Anxa11	7.08	NA	NA
ENSMUSG00000031220	Awat2	7.07	NA	NA
ENSMUSG00000054477	Kcnn2	7.07	46.16	NA
ENSMUSG00000041236	Vps41	7.06	43.77	NA
ENSMUSG00000038383	Pigu	7.04	NA	NA
ENSMUSG00000021756	Il6st	7	7.61	NA
ENSMUSG00000020133	2310011J03Rik	6.99	NA	NA
ENSMUSG00000029413	Naaa	6.99	12.15	NA
ENSMUSG00000025940	Tmem70	6.96	NA	NA
ENSMUSG00000095975	Cphx1	6.95	NA	NA
ENSMUSG00000029127	Zbtb49	6.93	12.08	NA
ENSMUSG00000057530	Ece1	6.93	66.21	NA
ENSMUSG00000018427	Ypel2	6.87	NA	NA
ENSMUSG00000025049	Taf5	6.87	NA	NA
ENSMUSG00000066839	Ecsit	6.84	NA	NA
ENSMUSG00000022400	Rbx1	6.83	NA	NA
ENSMUSG00000074102	Rbm15b	6.81	NA	NA
ENSMUSG00000071089	Trim75	6.8	62.21	NA
ENSMUSG00000019579	Mydgf	6.79	NA	NA
ENSMUSG00000021420	Fars2	6.79	NA	NA
ENSMUSG00000028582	Cc2d1b	6.79	6.74	NA
ENSMUSG00000109734	Gm45272	6.76	NA	NA
ENSMUSG00000032392	Parp16	6.75	NA	NA
ENSMUSG00000051316	Taf7	6.75	NA	NA
ENSMUSG00000003309	Ap1m2	6.7	NA	NA
ENSMUSG00000002658	Gtf2f1	6.66	NA	NA
ENSMUSG00000021432	Slc35b3	6.64	26.09	NA
ENSMUSG00000015474	Ppt2	6.63	NA	NA
ENSMUSG00000042078	Svop	6.63	NA	NA
ENSMUSG00000030738	Eif3c	6.62	NA	NA
ENSMUSG00000031858	Mau2	6.61	NA	NA
ENSMUSG00000002329	Mdp1	6.6	NA	NA
ENSMUSG00000023243	Kcnk5	6.6	NA	NA
ENSMUSG00000116378	Gcat	6.59	NA	NA
ENSMUSG00000070639	Lrrc8b	6.58	8.59	NA
ENSMUSG00000079654	Prrt4	6.57	NA	NA
ENSMUSG00000028919	Arhgef19	6.56	NA	NA
ENSMUSG00000029319	Coq2	6.56	NA	NA
ENSMUSG00000039199	Zdhhc1	6.55	NA	NA
ENSMUSG00000011589	Fsd1	6.54	NA	NA
ENSMUSG00000052712	BC004004	6.54	NA	NA
ENSMUSG00000045394	Epcam	6.53	NA	NA
ENSMUSG00000052727	Map1b	6.53	16.17	NA
ENSMUSG00000051176	Zfp42	6.51	NA	NA
ENSMUSG00000019929	Dcn	6.5	NA	NA
ENSMUSG00000035297	Cops4	6.5	NA	NA
ENSMUSG00000037266	Rsrp1	6.5	25.92	NA
ENSMUSG00000020528	Prpsap2	6.49	47.39	NA
ENSMUSG00000060216	Arrb2	6.49	NA	NA
ENSMUSG00000085007	Smim43	6.49	NA	NA
ENSMUSG00000024066	Xdh	6.48	11.27	NA
ENSMUSG00000032307	Ube2q2	6.48	11.27	NA
ENSMUSG00000037259	Dzank1	6.48	NA	NA
ENSMUSG00000004768	Rab23	6.47	NA	NA
ENSMUSG00000010205	Raver1	6.46	NA	NA
ENSMUSG00000028463	Car9	6.46	NA	NA
ENSMUSG00000058709	Egln2	6.46	11.28	NA
ENSMUSG00000085039	Gm15927	6.46	NA	NA
ENSMUSG00000033031	Cip2a	6.42	85.63	NA
ENSMUSG00000000440	Pparg	6.39	NA	NA
ENSMUSG00000073458	Smok2a	6.39	NA	NA
ENSMUSG00000011148	Adssl1	6.37	NA	NA
ENSMUSG00000019518	Ap4m1	6.37	NA	NA
ENSMUSG00000044167	Foxo1	6.37	11.08	NA
ENSMUSG00000042396	Rbm7	6.36	11.12	NA
ENSMUSG00000034429	Zfp707	6.35	NA	NA
ENSMUSG00000074247	Dda1	6.35	11.24	NA
ENSMUSG00000045287	Rtn4rl1	6.34	NA	NA
ENSMUSG00000045817	Zfp36l2	6.33	NA	NA
ENSMUSG00000066438	Plekhd1	6.33	11.02	NA
ENSMUSG00000047501	Cldn4	6.31	10.99	NA
ENSMUSG00000075225	Ccdc162	6.31	NA	NA
ENSMUSG00000028884	Rpa2	6.29	NA	NA
ENSMUSG00000015341	Golga7	6.28	NA	NA
ENSMUSG00000037348	Paqr7	6.28	23.35	NA
ENSMUSG00000032044	Rpusd4	6.27	NA	NA
ENSMUSG00000078513	Pramel22	6.27	NA	NA
ENSMUSG00000020696	Rffl	6.26	13.3	NA
ENSMUSG00000040033	Stat2	6.25	NA	NA
ENSMUSG00000025509	Pnpla2	6.24	NA	NA
ENSMUSG00000019923	Zwint	6.21	NA	NA
ENSMUSG00000029776	Hibadh	6.21	23.61	NA
ENSMUSG00000090213	Tmem189	6.2	NA	NA
ENSMUSG00000039789	Zfp597	6.19	NA	NA
ENSMUSG00000020912	Krt12	6.18	NA	NA
ENSMUSG00000022969	Il10rb	6.18	NA	NA
ENSMUSG00000055430	Nap1l5	6.18	NA	NA
ENSMUSG00000023940	Sgo1	6.17	NA	NA
ENSMUSG00000079424	Pramel47	6.17	10.74	NA
ENSMUSG00000042448	Hoxd1	6.14	NA	NA
ENSMUSG00000018362	Kpna2	6.13	10.74	NA
ENSMUSG00000025140	Pycr1	6.13	NA	NA
ENSMUSG00000057058	Skap1	6.13	13.86	NA
ENSMUSG00000026618	Iars2	6.11	NA	NA
ENSMUSG00000023921	Mmut	6.1	NA	NA
ENSMUSG00000039242	B3galnt2	6.08	4.99	NA
ENSMUSG00000061032	Rrp1	6.08	NA	NA
ENSMUSG00000034832	Tet3	6.07	12.05	NA
ENSMUSG00000010025	Aldh3a2	6.05	NA	NA
ENSMUSG00000021301	Hecw1	6.05	NA	NA
ENSMUSG00000033793	Atp6v1h	6.04	NA	NA
ENSMUSG00000035329	Fbxo33	6.04	NA	NA
ENSMUSG00000031723	Txnl4b	6.03	NA	NA
ENSMUSG00000068922	Msto1	6.02	NA	NA
ENSMUSG00000073236	2500004C02Rik	6.01	NA	NA
ENSMUSG00000054752	Fsd1l	5.99	NA	NA
ENSMUSG00000026097	Ormdl1	5.97	NA	NA
ENSMUSG00000033313	Fbxl8	5.97	NA	NA
ENSMUSG00000043372	Hexim2	5.95	20.72	NA
ENSMUSG00000061650	Med9	5.93	NA	NA
ENSMUSG00000117975	Itprip	5.93	5.16	NA
ENSMUSG00000053158	Fes	5.91	10.29	NA
ENSMUSG00000018548	Trim37	5.9	NA	NA
ENSMUSG00000030744	Rps3	5.9	174.44	NA
ENSMUSG00000003051	Elf3	5.89	10.32	NA
ENSMUSG00000033952	Aspm	5.88	NA	NA
ENSMUSG00000034412	Tbc1d10a	5.88	10.24	NA
ENSMUSG00000007891	Ctsd	5.87	58.77	NA
ENSMUSG00000040415	Dtx3	5.85	NA	NA
ENSMUSG00000042508	Dmtf1	5.85	5.09	NA
ENSMUSG00000024513	Mbd2	5.83	NA	NA
ENSMUSG00000004393	Ddx56	5.82	41.87	NA
ENSMUSG00000020235	Fzr1	5.82	NA	NA
ENSMUSG00000038175	Mylip	5.81	32.98	NA
ENSMUSG00000097673	Gm26608	5.81	NA	NA
ENSMUSG00000037533	Rapgef6	5.8	10.86	NA
ENSMUSG00000041769	Ppp2r2d	5.8	NA	NA
ENSMUSG00000028640	Tfap2c	5.79	NA	NA
ENSMUSG00000030780	Rusf1	5.78	NA	NA
ENSMUSG00000020091	Eif4ebp2	5.77	NA	NA
ENSMUSG00000025512	Chid1	5.75	NA	NA
ENSMUSG00000030897	Cnga4	5.74	NA	NA
ENSMUSG00000034235	Usp54	5.74	9.99	NA
ENSMUSG00000020024	Cep83	5.71	NA	NA
ENSMUSG00000028653	Trit1	5.71	NA	NA
ENSMUSG00000038121	Fam210a	5.71	43.08	NA
ENSMUSG00000085741	5430405H02Rik	5.7	NA	NA
ENSMUSG00000031930	Wwp2	5.69	9.83	NA
ENSMUSG00000017679	Ttpal	5.67	NA	NA
ENSMUSG00000047446	Arl4a	5.66	NA	NA
ENSMUSG00000031478	Nek3	5.65	NA	NA
ENSMUSG00000006191	Cdkal1	5.61	NA	NA
ENSMUSG00000024150	Mcfd2	5.61	9.76	NA
ENSMUSG00000091474	2610021A01Rik	5.61	NA	NA
ENSMUSG00000107178	Gm42531	5.61	4.88	NA
ENSMUSG00000020922	Lsm12	5.59	NA	NA
ENSMUSG00000022914	Brwd1	5.59	5.84	NA
ENSMUSG00000032103	Pus3	5.57	NA	NA
ENSMUSG00000030978	Rrm1	5.56	NA	NA
ENSMUSG00000019864	Rtn4ip1	5.54	9.64	NA
ENSMUSG00000018906	P4ha2	5.53	NA	NA
ENSMUSG00000021692	Dimt1	5.53	NA	NA
ENSMUSG00000025142	Aspscr1	5.53	NA	NA
ENSMUSG00000031948	Kars	5.53	NA	NA
ENSMUSG00000059456	Ptk2b	5.53	NA	NA
ENSMUSG00000020832	Eral1	5.52	NA	NA
ENSMUSG00000024533	Spire1	5.52	50.4	NA
ENSMUSG00000027618	Nfs1	5.52	9.61	NA
ENSMUSG00000041966	Dcaf17	5.51	36.18	NA
ENSMUSG00000021176	Efcab11	5.49	18.18	NA
ENSMUSG00000005823	Gpr108	5.48	NA	NA
ENSMUSG00000032649	Colgalt2	5.45	25.79	NA
ENSMUSG00000034168	Irf2bpl	5.45	NA	NA
ENSMUSG00000010080	Epn3	5.43	NA	NA
ENSMUSG00000079610	Ankrd39	5.42	NA	NA
ENSMUSG00000030410	Dmwd	5.41	9.48	NA
ENSMUSG00000085054	Gm15834	5.41	NA	NA
ENSMUSG00000004558	Ndrg2	5.4	NA	NA
ENSMUSG00000032038	St3gal4	5.39	18.76	NA
ENSMUSG00000035725	Prkx	5.39	NA	NA
ENSMUSG00000035232	Pdk3	5.37	NA	NA
ENSMUSG00000034575	Tent4a	5.36	NA	NA
ENSMUSG00000035764	Fbxo45	5.34	NA	NA
ENSMUSG00000007610	Gtpbp3	5.32	NA	NA
ENSMUSG00000031137	Fgf13	5.32	NA	NA
ENSMUSG00000041765	Ubac2	5.31	9.24	NA
ENSMUSG00000020601	Trib2	5.3	4.62	NA
ENSMUSG00000042046	Dstyk	5.29	NA	NA
ENSMUSG00000043541	Casc1	5.28	9.27	NA
ENSMUSG00000044646	Zbtb7c	5.28	NA	NA
ENSMUSG00000040389	Wdr47	5.27	NA	NA
ENSMUSG00000025203	Scd2	5.26	45.16	NA
ENSMUSG00000114133	Gm20075	5.25	9.13	NA
ENSMUSG00000074607	Tox2	5.23	NA	NA
ENSMUSG00000055150	Zfp78	5.22	NA	NA
ENSMUSG00000031913	Vps4a	5.2	56.44	NA
ENSMUSG00000037017	Zscan21	5.19	NA	NA
ENSMUSG00000040321	Zfp770	5.19	4.52	NA
ENSMUSG00000002320	Tm9sf1	5.17	NA	NA
ENSMUSG00000015087	Rabl6	5.17	NA	NA
ENSMUSG00000019857	Asf1a	5.15	NA	NA
ENSMUSG00000037353	Letmd1	5.15	NA	NA
ENSMUSG00000037905	Bri3bp	5.14	11.93	NA
ENSMUSG00000021716	Srek1ip1	5.13	NA	NA
ENSMUSG00000027014	Cwc22	5.13	NA	NA
ENSMUSG00000034189	Hsdl1	5.13	NA	NA
ENSMUSG00000047649	Cd3eap	5.13	NA	NA
ENSMUSG00000029684	Wasl	5.12	NA	NA
ENSMUSG00000033216	Eefsec	5.12	NA	NA
ENSMUSG00000038525	Armc10	5.12	8.92	NA
ENSMUSG00000058503	Fam133b	5.12	NA	NA
ENSMUSG00000066361	Serpina3c	5.12	NA	NA
ENSMUSG00000022035	Ccdc25	5.1	NA	NA
ENSMUSG00000039201	Tbc1d25	5.1	8.99	NA
ENSMUSG00000013523	Bcas1	5.09	NA	NA
ENSMUSG00000082079	Dnmt3c	5.09	NA	NA
ENSMUSG00000071533	Pcnp	5.08	NA	NA
ENSMUSG00000000056	Narf	5.07	NA	NA
ENSMUSG00000021832	Psmc6	5.07	NA	NA
ENSMUSG00000036918	Ttc7	5.07	NA	NA
ENSMUSG00000037846	Rtkn2	5.07	NA	NA
ENSMUSG00000038582	Pptc7	5.07	NA	NA
ENSMUSG00000038637	Lrrc56	5.07	NA	NA
ENSMUSG00000005417	Mprip	5.06	NA	NA
ENSMUSG00000028645	Slc2a1	5.06	NA	NA
ENSMUSG00000070730	Rmdn3	5.04	NA	NA
ENSMUSG00000047368	Abhd17b	5.03	NA	NA
ENSMUSG00000050965	Prkca	5.02	2.29	NA
ENSMUSG00000038298	Pdzk1	4.99	8.79	NA
ENSMUSG00000031984	2810004N23Rik	4.98	NA	NA
ENSMUSG00000038848	Ythdf1	4.98	NA	NA
ENSMUSG00000039682	Lap3	4.98	NA	NA
ENSMUSG00000027374	Mrps5	4.96	NA	NA
ENSMUSG00000034462	Pkd2	4.96	NA	NA
ENSMUSG00000005225	Plekha8	4.95	NA	NA
ENSMUSG00000037573	Tob1	4.95	8.62	NA
ENSMUSG00000022885	St6gal1	4.94	4.6	NA
ENSMUSG00000070462	Tlnrd1	4.94	NA	NA
ENSMUSG00000118362	Gm19466	4.94	NA	NA
ENSMUSG00000026383	Epb41l5	4.93	NA	NA
ENSMUSG00000003660	Snrnp200	4.92	NA	NA
ENSMUSG00000032058	Ppp2r1b	4.91	NA	NA
ENSMUSG00000040268	Plekha1	4.91	68.53	NA
ENSMUSG00000034875	Nudt19	4.9	NA	NA
ENSMUSG00000020078	Vps26a	4.89	NA	NA
ENSMUSG00000027534	Snx16	4.89	18.88	NA
ENSMUSG00000032841	Prr5l	4.87	8.47	NA
ENSMUSG00000052446	Zfp961	4.87	60.67	NA
ENSMUSG00000079011	Gm11033	4.87	NA	NA
ENSMUSG00000030131	Mug2	4.86	8.46	NA
ENSMUSG00000031981	Capn9	4.86	NA	NA
ENSMUSG00000033542	Arhgef5	4.86	NA	NA
ENSMUSG00000032261	Sh3bgrl2	4.85	NA	NA
ENSMUSG00000023068	Nus1	4.82	NA	NA
ENSMUSG00000113780	Gm33195	4.81	NA	NA
ENSMUSG00000025105	Bnc1	4.78	20.78	NA
ENSMUSG00000022105	Rb1	4.77	NA	NA
ENSMUSG00000022462	Slc38a2	4.77	NA	NA
ENSMUSG00000021906	Oxnad1	4.76	NA	NA
ENSMUSG00000033105	Lss	4.76	NA	NA
ENSMUSG00000039621	Prex1	4.76	NA	NA
ENSMUSG00000013275	Slc41a1	4.75	4.13	NA
ENSMUSG00000029777	Gars	4.75	8.26	NA
ENSMUSG00000047866	Lonp2	4.75	NA	NA
ENSMUSG00000024621	Csf1r	4.73	NA	NA
ENSMUSG00000029534	St7	4.73	NA	NA
ENSMUSG00000003031	Cdkn1b	4.72	NA	NA
ENSMUSG00000021944	Gata4	4.71	106.97	NA
ENSMUSG00000039210	Gpatch2	4.71	6.71	NA
ENSMUSG00000038759	Nup205	4.69	4.3	NA
ENSMUSG00000024989	Cep55	4.68	8.22	NA
ENSMUSG00000029036	Atad3a	4.68	NA	NA
ENSMUSG00000020349	Ppp2ca	4.67	10.84	NA
ENSMUSG00000024073	Birc6	4.66	NA	NA
ENSMUSG00000029407	Uso1	4.65	68.03	NA
ENSMUSG00000042286	Stab1	4.65	16.19	NA
ENSMUSG00000039262	Prrc2b	4.63	NA	NA
ENSMUSG00000044876	Zfp444	4.63	NA	NA
ENSMUSG00000016946	Kctd5	4.62	NA	NA
ENSMUSG00000087050	Dhrs13os	4.62	NA	NA
ENSMUSG00000060862	Zbtb40	4.61	NA	NA
ENSMUSG00000025364	Pa2g4	4.6	NA	NA
ENSMUSG00000038563	Efl1	4.6	NA	NA
ENSMUSG00000027709	Mccc1	4.58	NA	NA
ENSMUSG00000031788	Kifc3	4.58	6.72	NA
ENSMUSG00000013878	Rnf170	4.53	NA	NA
ENSMUSG00000022092	Ppp3cc	4.53	NA	NA
ENSMUSG00000040462	Os9	4.53	29.35	NA
ENSMUSG00000021890	Eaf1	4.52	NA	NA
ENSMUSG00000024544	Ldlrad4	4.52	NA	NA
ENSMUSG00000031444	F10	4.52	NA	NA
ENSMUSG00000000811	Txnrd3	4.5	7.87	NA
ENSMUSG00000028673	Fuca1	4.49	NA	NA
ENSMUSG00000114038	Gm40999	4.49	7.81	NA
ENSMUSG00000003352	Cacnb3	4.48	NA	NA
ENSMUSG00000030082	Sec61a1	4.48	NA	NA
ENSMUSG00000026103	Gls	4.47	NA	NA
ENSMUSG00000027881	Prpf38b	4.47	NA	NA
ENSMUSG00000031327	Chic1	4.47	NA	NA
ENSMUSG00000015733	Capza2	4.46	7.75	NA
ENSMUSG00000030878	Cdr2	4.46	NA	NA
ENSMUSG00000109901	Chmp1b	4.46	NA	NA
ENSMUSG00000027177	Hipk3	4.45	2.58	NA
ENSMUSG00000032547	Ryk	4.45	NA	NA
ENSMUSG00000093661	Eif4e3	4.45	7.74	NA
ENSMUSG00000020956	Dtd2	4.42	NA	NA
ENSMUSG00000035863	Palm	4.42	NA	NA
ENSMUSG00000033904	Ccp110	4.41	NA	NA
ENSMUSG00000053113	Socs3	4.41	NA	NA
ENSMUSG00000001751	Naglu	4.4	40.95	NA
ENSMUSG00000021476	Habp4	4.4	NA	NA
ENSMUSG00000044433	Camsap3	4.4	NA	NA
ENSMUSG00000060924	Csmd1	4.4	NA	NA
ENSMUSG00000028953	Abcf2	4.39	7.64	NA
ENSMUSG00000004934	Pias4	4.38	NA	NA
ENSMUSG00000023892	Zfp51	4.38	NA	NA
ENSMUSG00000026696	Vamp4	4.38	NA	NA
ENSMUSG00000034614	Pik3ip1	4.37	NA	NA
ENSMUSG00000001127	Araf	4.36	NA	NA
ENSMUSG00000029126	Nsg1	4.36	NA	NA
ENSMUSG00000053134	Supt7l	4.36	NA	NA
ENSMUSG00000066477	Gm16551	4.36	27.53	NA
ENSMUSG00000026502	Desi2	4.35	NA	NA
ENSMUSG00000047180	Neurl3	4.35	NA	NA
ENSMUSG00000094870	Zfp131	4.35	NA	NA
ENSMUSG00000096370	Gm21992	4.35	NA	NA
ENSMUSG00000028581	Laptm5	4.34	15.27	NA
ENSMUSG00000036123	Slc9a3	4.34	3.78	NA
ENSMUSG00000005410	Mcm5	4.3	117.66	NA
ENSMUSG00000029062	Cdk11b	4.29	7.49	NA
ENSMUSG00000030103	Bhlhe40	4.29	NA	NA
ENSMUSG00000038374	Rbm8a	4.29	7.48	NA
ENSMUSG00000029765	Plxna4	4.28	NA	NA
ENSMUSG00000026028	Trak2	4.27	NA	NA
ENSMUSG00000105204	Gm43738	4.27	NA	NA
ENSMUSG00000038658	Ric1	4.26	NA	NA
ENSMUSG00000030224	Strap	4.25	NA	NA
ENSMUSG00000034245	Hdac11	4.25	NA	NA
ENSMUSG00000028300	C9orf72	4.24	NA	NA
ENSMUSG00000072845	Tmprss11a	4.24	NA	NA
ENSMUSG00000027525	Phactr3	4.23	NA	NA
ENSMUSG00000034959	Rubcnl	4.23	NA	NA
ENSMUSG00000030604	Zfp626	4.17	NA	NA
ENSMUSG00000036693	Nop14	4.17	NA	NA
ENSMUSG00000040584	Abcb1a	4.16	NA	NA
ENSMUSG00000041000	Trim62	4.14	NA	NA
ENSMUSG00000041645	Ddx24	4.14	NA	NA
ENSMUSG00000087225	Gm14014	4.14	NA	NA
ENSMUSG00000027248	Pdia3	4.13	21.58	NA
ENSMUSG00000028382	Ptbp3	4.13	NA	NA
ENSMUSG00000026107	Nabp1	4.12	4.36	NA
ENSMUSG00000020553	Pctp	4.11	NA	NA
ENSMUSG00000033446	Lpar6	4.11	3.58	NA
ENSMUSG00000044030	Irf2bp1	4.11	NA	NA
ENSMUSG00000020423	Btg2	4.09	NA	NA
ENSMUSG00000022231	Sema5a	4.09	3.56	NA
ENSMUSG00000030201	Lrp6	4.09	NA	NA
ENSMUSG00000034324	Tmem132c	4.09	NA	NA
ENSMUSG00000021144	Mta1	4.08	NA	NA
ENSMUSG00000041124	Msantd4	4.08	7.11	NA
ENSMUSG00000026259	Ngef	4.07	NA	NA
ENSMUSG00000023951	Vegfa	4.06	NA	NA
ENSMUSG00000031684	Slc10a7	4.06	59.2	NA
ENSMUSG00000118662	Tctn2	4.06	NA	NA
ENSMUSG00000042453	Reln	4.05	NA	NA
ENSMUSG00000033392	Clasp2	4.04	11.74	NA
ENSMUSG00000048707	Tprn	4.04	NA	NA
ENSMUSG00000050121	Opalin	4.04	NA	NA
ENSMUSG00000023980	Taf8	4.03	41.85	NA
ENSMUSG00000037801	Iqch	4.03	NA	NA
ENSMUSG00000021567	Nkd2	4.01	NA	NA
ENSMUSG00000024695	Zfp91	4.01	NA	NA
ENSMUSG00000033416	Gucd1	4	6.88	NA
ENSMUSG00000038393	Txnip	4	6.97	NA
ENSMUSG00000055707	Klhl26	4	NA	NA
ENSMUSG00000041777	Cir1	3.99	NA	NA
ENSMUSG00000042793	Lgr6	3.99	2.89	NA
ENSMUSG00000113459	Gm30655	3.99	NA	NA
ENSMUSG00000029672	Fam3c	3.98	34.2	NA
ENSMUSG00000047443	Erfe	3.98	6.93	NA
ENSMUSG00000073755	5730409E04Rik	3.98	6.93	NA
ENSMUSG00000045691	Thtpa	3.97	NA	NA
ENSMUSG00000097727	F630040K05Rik	3.97	NA	NA
ENSMUSG00000033255	Gm5134	3.96	NA	NA
ENSMUSG00000117310	Ptp4a1	3.95	NA	NA
ENSMUSG00000032702	Kank1	3.94	34.62	NA
ENSMUSG00000054162	Spock3	3.94	NA	NA
ENSMUSG00000028358	Zfp618	3.93	NA	NA
ENSMUSG00000032840	Spring1	3.93	NA	NA
ENSMUSG00000100910	Gm29128	3.93	NA	NA
ENSMUSG00000044566	Cage1	3.92	NA	NA
ENSMUSG00000102629	Gm29999	3.92	NA	NA
ENSMUSG00000031774	Psme3ip1	3.91	NA	NA
ENSMUSG00000038524	Fchsd1	3.91	NA	NA
ENSMUSG00000021987	Mtmr6	3.9	NA	NA
ENSMUSG00000022472	Desi1	3.9	NA	NA
ENSMUSG00000004054	Map3k11	3.89	NA	NA
ENSMUSG00000040511	Pvr	3.87	NA	NA
ENSMUSG00000032127	Vps11	3.86	NA	NA
ENSMUSG00000027531	Impa1	3.85	NA	NA
ENSMUSG00000041957	Pkp2	3.85	NA	NA
ENSMUSG00000061455	Stx17	3.85	NA	NA
ENSMUSG00000005683	Cs	3.84	NA	NA
ENSMUSG00000026098	Pms1	3.84	6.69	NA
ENSMUSG00000032515	Csrnp1	3.84	NA	NA
ENSMUSG00000046603	Tcaim	3.84	6.7	NA
ENSMUSG00000024101	Washc1	3.83	NA	NA
ENSMUSG00000038368	Focad	3.83	3.33	NA
ENSMUSG00000040413	Timd2	3.83	NA	NA
ENSMUSG00000071266	Zfp946	3.83	NA	NA
ENSMUSG00000000751	Rpa1	3.82	NA	NA
ENSMUSG00000112980	D430020J02Rik	3.82	6.65	NA
ENSMUSG00000115724	Gm49087	3.82	NA	NA
ENSMUSG00000020451	Limk2	3.79	NA	NA
ENSMUSG00000028223	Decr1	3.79	NA	NA
ENSMUSG00000000290	Itgb2	3.78	NA	NA
ENSMUSG00000031997	Trpc6	3.78	25	NA
ENSMUSG00000047153	Khnyn	3.78	NA	NA
ENSMUSG00000002748	Baz1b	3.77	NA	NA
ENSMUSG00000057000	Nxf3	3.77	NA	NA
ENSMUSG00000044071	Tafa2	3.76	NA	NA
ENSMUSG00000017686	Rhot1	3.75	NA	NA
ENSMUSG00000026965	Anapc2	3.75	NA	NA
ENSMUSG00000024176	Sox8	3.74	NA	NA
ENSMUSG00000032305	Fam219b	3.74	NA	NA
ENSMUSG00000038384	Setd1b	3.74	2.6	NA
ENSMUSG00000059974	Ntm	3.74	NA	NA
ENSMUSG00000018326	Ywhab	3.73	NA	NA
ENSMUSG00000024370	Cdc23	3.73	4.67	NA
ENSMUSG00000028330	Ncbp1	3.73	NA	NA
ENSMUSG00000030451	Herc2	3.73	NA	NA
ENSMUSG00000034247	Plekhm1	3.73	8.76	NA
ENSMUSG00000044763	Trmt10c	3.73	6.49	NA
ENSMUSG00000071350	Setdb2	3.73	NA	NA
ENSMUSG00000027680	Fxr1	3.72	9.8	NA
ENSMUSG00000068299	Nat8f4	3.72	NA	NA
ENSMUSG00000054404	Slfn5	3.71	NA	NA
ENSMUSG00000014725	Adam28	3.69	NA	NA
ENSMUSG00000028967	Errfi1	3.69	NA	NA
ENSMUSG00000021981	Cab39l	3.68	NA	NA
ENSMUSG00000026509	Capn2	3.68	NA	NA
ENSMUSG00000032458	Copb2	3.68	6.4	NA
ENSMUSG00000041722	Khdc1c	3.68	30.63	NA
ENSMUSG00000023075	Akirin1	3.67	6.39	NA
ENSMUSG00000028878	Fam76a	3.67	NA	NA
ENSMUSG00000037470	Uggt1	3.67	36.87	NA
ENSMUSG00000040651	Tasor	3.67	NA	NA
ENSMUSG00000051065	Mb21d2	3.67	NA	NA
ENSMUSG00000026064	Ptp4a1	3.66	NA	NA
ENSMUSG00000029624	Ptcd1	3.65	6.34	NA
ENSMUSG00000020361	Hspa4	3.64	NA	NA
ENSMUSG00000029174	Tbc1d1	3.64	NA	NA
ENSMUSG00000034265	Zdhhc14	3.64	NA	NA
ENSMUSG00000047514	Tspyl1	3.64	NA	NA
ENSMUSG00000001034	Mapk7	3.63	NA	NA
ENSMUSG00000021374	Nup153	3.63	NA	NA
ENSMUSG00000032553	Srprb	3.63	NA	NA
ENSMUSG00000040040	Ift88	3.63	NA	NA
ENSMUSG00000078612	Fyb2	3.63	NA	NA
ENSMUSG00000003234	Abcf3	3.62	NA	NA
ENSMUSG00000036002	Fam214b	3.62	NA	NA
ENSMUSG00000050953	Gja1	3.62	25.01	NA
ENSMUSG00000016756	Cmah	3.61	NA	NA
ENSMUSG00000033487	Fndc3a	3.61	64.57	NA
ENSMUSG00000044461	Shisa2	3.61	NA	NA
ENSMUSG00000001870	Ltbp1	3.6	NA	NA
ENSMUSG00000028431	Elp1	3.6	3.13	NA
ENSMUSG00000036330	Slc18a1	3.59	NA	NA
ENSMUSG00000075703	Selenoi	3.59	NA	NA
ENSMUSG00000040151	Hs2st1	3.58	3.12	NA
ENSMUSG00000052392	Acot4	3.58	NA	NA
ENSMUSG00000057614	Gnai1	3.58	NA	NA
ENSMUSG00000001280	Sp1	3.57	NA	NA
ENSMUSG00000045761	Togaram2	3.57	NA	NA
ENSMUSG00000053581	Zfand2a	3.57	74.52	NA
ENSMUSG00000034021	Pds5b	3.56	NA	NA
ENSMUSG00000042305	Tmem183a	3.56	43.8	NA
ENSMUSG00000056214	Pard6g	3.56	NA	NA
ENSMUSG00000048429	Timm29	3.54	NA	NA
ENSMUSG00000052397	Ezr	3.54	6.17	NA
ENSMUSG00000064247	Plcxd1	3.54	NA	NA
ENSMUSG00000001482	Def8	3.53	NA	NA
ENSMUSG00000018999	Slc35b4	3.53	8.47	NA
ENSMUSG00000046637	Ttc34	3.51	20.39	NA
ENSMUSG00000000303	Cdh1	3.5	14.84	NA
ENSMUSG00000025036	Sfxn2	3.49	NA	NA
ENSMUSG00000032020	Ubash3b	3.48	NA	NA
ENSMUSG00000045098	Kmt5b	3.48	NA	NA
ENSMUSG00000089887	4930428N03Rik	3.48	NA	NA
ENSMUSG00000034445	Cyb561a3	3.47	NA	NA
ENSMUSG00000048232	Fbxo10	3.47	20.46	NA
ENSMUSG00000019214	Chtf18	3.46	12.33	NA
ENSMUSG00000023953	Polh	3.46	6.02	NA
ENSMUSG00000034663	Bmp2k	3.46	NA	NA
ENSMUSG00000090290	Tarbp1	3.46	NA	NA
ENSMUSG00000020946	Gosr2	3.45	6.01	NA
ENSMUSG00000028328	Tmod1	3.45	NA	NA
ENSMUSG00000029769	Ccdc136	3.45	NA	NA
ENSMUSG00000037798	Mat1a	3.45	NA	NA
ENSMUSG00000084897	Gm14226	3.45	NA	NA
ENSMUSG00000002265	Peg3	3.44	NA	NA
ENSMUSG00000028434	Epb41l4b	3.44	NA	NA
ENSMUSG00000030002	Dusp11	3.44	NA	NA
ENSMUSG00000034586	Hid1	3.44	25.6	NA
ENSMUSG00000048310	Pskh1	3.44	NA	NA
ENSMUSG00000031995	St14	3.43	NA	NA
ENSMUSG00000037579	Kcnh3	3.41	NA	NA
ENSMUSG00000020037	Rfx4	3.4	NA	NA
ENSMUSG00000024487	Yipf5	3.4	NA	NA
ENSMUSG00000031381	Piga	3.39	5.98	NA
ENSMUSG00000036686	Cc2d1a	3.39	NA	NA
ENSMUSG00000048485	Zbtb8b	3.39	5.9	NA
ENSMUSG00000019261	Map1s	3.37	NA	NA
ENSMUSG00000004085	Map3k20	3.36	NA	NA
ENSMUSG00000008604	Ubqln4	3.36	NA	NA
ENSMUSG00000035851	Ythdc1	3.36	5.84	NA
ENSMUSG00000010663	Fads1	3.35	5.85	NA
ENSMUSG00000002833	Hdgfl2	3.34	NA	NA
ENSMUSG00000021285	Ppp1r13b	3.34	NA	NA
ENSMUSG00000037531	Mrpl47	3.34	NA	NA
ENSMUSG00000039458	Mtmr12	3.34	NA	NA
ENSMUSG00000060519	Tor3a	3.34	NA	NA
ENSMUSG00000024601	Isoc1	3.33	NA	NA
ENSMUSG00000032536	Trak1	3.33	4.79	NA
ENSMUSG00000039713	Plekhg5	3.33	NA	NA
ENSMUSG00000042363	Lgalsl	3.33	NA	NA
ENSMUSG00000063239	Grm4	3.33	NA	NA
ENSMUSG00000038644	Pold1	3.32	NA	NA
ENSMUSG00000040009	Gnaz	3.32	NA	NA
ENSMUSG00000073953	Olfr596	3.3	11.48	NA
ENSMUSG00000087129	Gm16316	3.3	NA	NA
ENSMUSG00000034533	Scn10a	3.29	NA	NA
ENSMUSG00000030279	C2cd5	3.28	NA	NA
ENSMUSG00000040820	Hlcs	3.28	5.71	NA
ENSMUSG00000041390	Mdfic	3.28	138.69	NA
ENSMUSG00000040365	Trim41	3.26	NA	NA
ENSMUSG00000038291	Snx25	3.25	NA	NA
ENSMUSG00000031295	Phka2	3.24	NA	NA
ENSMUSG00000056515	Rab31	3.23	5.62	NA
ENSMUSG00000026499	Acbd3	3.22	NA	NA
ENSMUSG00000011877	Git1	3.2	NA	NA
ENSMUSG00000021901	Bap1	3.2	NA	NA
ENSMUSG00000022797	Tfrc	3.17	5.51	NA
ENSMUSG00000063077	Kif1b	3.17	2.76	NA
ENSMUSG00000020134	Peli1	3.16	NA	NA
ENSMUSG00000028560	Usp1	3.15	NA	NA
ENSMUSG00000029198	Grpel1	3.15	5.48	NA
ENSMUSG00000073680	Tmem88b	3.15	NA	NA
ENSMUSG00000078308	Gm47854	3.15	NA	NA
ENSMUSG00000021339	Mrs2	3.14	52.63	NA
ENSMUSG00000026037	Orc2	3.14	NA	NA
ENSMUSG00000032109	Nlrx1	3.14	NA	NA
ENSMUSG00000014426	Map3k4	3.13	5.44	NA
ENSMUSG00000025034	Trim8	3.12	NA	NA
ENSMUSG00000038534	Osbpl7	3.12	NA	NA
ENSMUSG00000041891	Lman1	3.12	38.35	NA
ENSMUSG00000053094	Tmem248	3.12	21.71	NA
ENSMUSG00000079614	Seh1l	3.12	22.7	NA
ENSMUSG00000022673	Mcm4	3.11	NA	NA
ENSMUSG00000031987	Egln1	3.11	NA	NA
ENSMUSG00000058761	Rnf169	3.1	2.7	NA
ENSMUSG00000037286	Stag1	3.09	5.38	NA
ENSMUSG00000028423	Nfx1	3.08	15.4	NA
ENSMUSG00000030889	Vwa3a	3.08	NA	NA
ENSMUSG00000050737	Ptges	3.08	280.85	NA
ENSMUSG00000031660	Brd7	3.07	NA	NA
ENSMUSG00000036098	Myrf	3.07	NA	NA
ENSMUSG00000045312	Lhfpl2	3.07	57.82	NA
ENSMUSG00000027495	Fam210b	3.06	NA	NA
ENSMUSG00000028327	Stra6l	3.06	NA	NA
ENSMUSG00000030094	Xpc	3.06	5.35	NA
ENSMUSG00000026781	Acbd5	3.05	NA	NA
ENSMUSG00000058587	Tmod3	3.05	NA	NA
ENSMUSG00000027985	Lef1	3.04	NA	NA
ENSMUSG00000036766	Dner	3.04	5.29	NA
ENSMUSG00000028957	Per3	3.03	NA	NA
ENSMUSG00000073985	Gm10602	3.02	NA	NA
ENSMUSG00000017478	Zc3h18	3.01	NA	NA
ENSMUSG00000026121	Sema4c	2.99	NA	NA
ENSMUSG00000037253	Mex3c	2.99	NA	NA
ENSMUSG00000062373	Tmem65	2.99	NA	NA
ENSMUSG00000023927	Satb1	2.98	NA	NA
ENSMUSG00000042810	Krba1	2.98	NA	NA
ENSMUSG00000020130	Tbc1d15	2.97	12.16	NA
ENSMUSG00000005698	Ctcf	2.95	NA	NA
ENSMUSG00000022995	Enah	2.95	1.71	NA
ENSMUSG00000024304	Cdh2	2.95	5.82	NA
ENSMUSG00000028899	Taf12	2.95	5.13	NA
ENSMUSG00000004071	Cdip1	2.94	5.12	NA
ENSMUSG00000025139	Tollip	2.94	5.12	NA
ENSMUSG00000058355	Abce1	2.94	NA	NA
ENSMUSG00000059474	Mbtd1	2.94	NA	NA
ENSMUSG00000020472	Zkscan17	2.92	NA	NA
ENSMUSG00000056486	Chn1	2.91	NA	NA
ENSMUSG00000039630	Hnrnpu	2.9	6.88	NA
ENSMUSG00000041261	Car8	2.9	5.04	NA
ENSMUSG00000070544	Top1	2.89	NA	NA
ENSMUSG00000034525	Ice1	2.88	5.02	NA
ENSMUSG00000046589	Lrrc8e	2.88	5.01	NA
ENSMUSG00000050310	Rictor	2.88	5.01	NA
ENSMUSG00000072791	Abcb5	2.88	5.01	NA
ENSMUSG00000002055	Spag5	2.87	NA	NA
ENSMUSG00000026974	Zmynd19	2.87	NA	NA
ENSMUSG00000031555	Adam9	2.87	NA	NA
ENSMUSG00000043467	Zbtb37	2.87	NA	NA
ENSMUSG00000043702	Pde12	2.87	NA	NA
ENSMUSG00000020142	Slc1a4	2.86	NA	NA
ENSMUSG00000026112	Coa5	2.86	NA	NA
ENSMUSG00000041164	Zmiz2	2.86	NA	NA
ENSMUSG00000020114	Cand1	2.85	2.48	NA
ENSMUSG00000022009	Nufip1	2.85	NA	NA
ENSMUSG00000039633	Lonrf1	2.85	NA	NA
ENSMUSG00000029330	Cds1	2.84	4.95	NA
ENSMUSG00000072437	Nanos1	2.84	NA	NA
ENSMUSG00000018377	Vezf1	2.83	NA	NA
ENSMUSG00000026313	Hdac4	2.83	NA	NA
ENSMUSG00000000441	Raf1	2.82	41.39	NA
ENSMUSG00000039716	Dock3	2.82	NA	NA
ENSMUSG00000055538	Zcchc24	2.82	NA	NA
ENSMUSG00000003233	Dvl3	2.81	8.44	NA
ENSMUSG00000029840	Mtpn	2.81	19.58	NA
ENSMUSG00000047710	Champ1	2.8	4.87	NA
ENSMUSG00000074221	Zfp568	2.79	NA	NA
ENSMUSG00000024789	Jak2	2.78	NA	NA
ENSMUSG00000038984	Tspyl5	2.78	NA	NA
ENSMUSG00000042082	Arsb	2.78	NA	NA
ENSMUSG00000000168	Dlat	2.77	42.15	NA
ENSMUSG00000031441	Atp11a	2.77	NA	NA
ENSMUSG00000048915	Efna5	2.77	NA	NA
ENSMUSG00000048230	Fbxo43	2.76	9.61	NA
ENSMUSG00000002812	Flii	2.75	9.56	NA
ENSMUSG00000037697	Ddhd1	2.75	NA	NA
ENSMUSG00000038545	Cul7	2.75	NA	NA
ENSMUSG00000021929	Kpna3	2.74	NA	NA
ENSMUSG00000094488	Olfr393	2.74	NA	NA
ENSMUSG00000028780	Sema3c	2.73	4.76	NA
ENSMUSG00000042688	Mapk6	2.73	4.76	NA
ENSMUSG00000041141	Pnmal1	2.72	NA	NA
ENSMUSG00000042978	Sbk1	2.72	NA	NA
ENSMUSG00000095930	Nim1k	2.72	NA	NA
ENSMUSG00000032688	Malt1	2.71	NA	NA
ENSMUSG00000089704	Galnt2	2.71	NA	NA
ENSMUSG00000051615	Rap2a	2.69	NA	NA
ENSMUSG00000031865	Dctn1	2.68	NA	NA
ENSMUSG00000032640	Chsy1	2.67	4.64	NA
ENSMUSG00000034220	Gpc1	2.67	NA	NA
ENSMUSG00000020607	Lratd1	2.66	NA	NA
ENSMUSG00000025575	Cant1	2.66	35.89	NA
ENSMUSG00000029920	Smarcad1	2.66	NA	NA
ENSMUSG00000001441	Npepps	2.65	40.53	NA
ENSMUSG00000016984	Etaa1	2.65	4.62	NA
ENSMUSG00000028309	Rnf20	2.65	NA	NA
ENSMUSG00000022175	Lrp10	2.64	NA	NA
ENSMUSG00000025059	Gk	2.64	NA	NA
ENSMUSG00000010608	Rbm25	2.63	4.59	NA
ENSMUSG00000029434	Vps33a	2.63	42.62	NA
ENSMUSG00000031796	Cfap20	2.63	NA	NA
ENSMUSG00000036104	Rab3gap1	2.63	24.42	NA
ENSMUSG00000038406	Scaf1	2.63	NA	NA
ENSMUSG00000059423	Zfp933	2.63	NA	NA
ENSMUSG00000090946	Ccdc71l	2.63	NA	NA
ENSMUSG00000012640	Zfp715	2.62	70.79	NA
ENSMUSG00000053536	Cstf2t	2.62	NA	NA
ENSMUSG00000073131	Vma21	2.62	NA	NA
ENSMUSG00000034110	Kctd7	2.61	NA	NA
ENSMUSG00000018415	Gid4	2.6	11.54	NA
ENSMUSG00000029998	Pcyox1	2.59	13.53	NA
ENSMUSG00000034330	Plcg2	2.59	NA	NA
ENSMUSG00000034501	Pcnx4	2.59	NA	NA
ENSMUSG00000019920	Lims1	2.57	NA	NA
ENSMUSG00000025702	Marchf8	2.57	NA	NA
ENSMUSG00000028433	Ubap2	2.56	4.45	NA
ENSMUSG00000037075	Rnf139	2.56	NA	NA
ENSMUSG00000066621	Tecpr1	2.56	NA	NA
ENSMUSG00000017950	Hnf4a	2.55	NA	NA
ENSMUSG00000036264	Fstl4	2.55	NA	NA
ENSMUSG00000052934	Fbxo31	2.55	NA	NA
ENSMUSG00000109336	Samd4b	2.55	4.44	NA
ENSMUSG00000000555	Itga5	2.53	NA	NA
ENSMUSG00000085982	9530051G07Rik	2.52	NA	NA
ENSMUSG00000063455	D630045J12Rik	2.51	NA	NA
ENSMUSG00000033557	Fam20b	2.5	NA	NA
ENSMUSG00000036282	Naa30	2.5	NA	NA
ENSMUSG00000062861	Zfp28	2.5	4.34	NA
ENSMUSG00000027130	Slc12a6	2.49	NA	NA
ENSMUSG00000045078	Rnf216	2.49	NA	NA
ENSMUSG00000024816	Frmd8	2.47	12.91	NA
ENSMUSG00000022807	Osbpl11	2.46	11.89	NA
ENSMUSG00000041075	Fzd7	2.46	8.56	NA
ENSMUSG00000031822	Gse1	2.45	NA	NA
ENSMUSG00000039834	Zfp335	2.45	NA	NA
ENSMUSG00000051509	Olfr414	2.45	4.27	NA
ENSMUSG00000058301	Upf1	2.45	NA	NA
ENSMUSG00000033016	Nfatc1	2.44	NA	NA
ENSMUSG00000041303	Gtf3c3	2.44	NA	NA
ENSMUSG00000061589	Dot1l	2.44	NA	NA
ENSMUSG00000031631	Cfap97	2.43	4.24	NA
ENSMUSG00000052915	Msl1	2.43	4.22	NA
ENSMUSG00000040007	Bahd1	2.42	NA	NA
ENSMUSG00000027808	Serp1	2.41	4.2	NA
ENSMUSG00000020132	Rab21	2.4	NA	NA
ENSMUSG00000000708	Kat2b	2.39	NA	NA
ENSMUSG00000059908	Mug1	2.39	12.47	NA
ENSMUSG00000024812	Tjp2	2.37	32.69	NA
ENSMUSG00000020075	Ddx21	2.36	4.11	NA
ENSMUSG00000022016	Akap11	2.36	2.05	NA
ENSMUSG00000032998	Foxj3	2.36	32.79	NA
ENSMUSG00000036943	Rab8b	2.36	NA	NA
ENSMUSG00000018983	E2f2	2.35	NA	NA
ENSMUSG00000033295	Ptprf	2.35	NA	NA
ENSMUSG00000036863	Syde2	2.35	NA	NA
ENSMUSG00000033420	Antxr1	2.33	NA	NA
ENSMUSG00000021140	Pcnx	2.32	2.44	NA
ENSMUSG00000074733	Zfp950	2.32	7.14	NA
ENSMUSG00000020393	Kremen1	2.31	4.02	NA
ENSMUSG00000018604	Tbx3	2.3	NA	NA
ENSMUSG00000023923	Tbc1d5	2.3	NA	NA
ENSMUSG00000062127	Cttnbp2nl	2.28	NA	NA
ENSMUSG00000070407	Hs3st3b1	2.27	NA	NA
ENSMUSG00000002129	Sf3a1	2.26	24.71	NA
ENSMUSG00000026181	Ppm1f	2.26	NA	NA
ENSMUSG00000031644	Nek1	2.26	NA	NA
ENSMUSG00000004815	Dgkq	2.25	NA	NA
ENSMUSG00000024188	Luc7l	2.25	3.91	NA
ENSMUSG00000051510	Mafg	2.25	NA	NA
ENSMUSG00000032375	Aph1b	2.24	NA	NA
ENSMUSG00000024232	Bambi	2.23	NA	NA
ENSMUSG00000026479	Lamc2	2.23	76.12	NA
ENSMUSG00000048118	Arid4a	2.22	NA	NA
ENSMUSG00000029415	Sdad1	2.21	NA	NA
ENSMUSG00000000374	Trappc10	2.2	3.83	NA
ENSMUSG00000006134	Crkl	2.2	37.88	NA
ENSMUSG00000026135	Zfp142	2.19	NA	NA
ENSMUSG00000047648	Fbxo30	2.19	7.87	NA
ENSMUSG00000047907	Tshz2	2.19	NA	NA
ENSMUSG00000048814	Lonrf2	2.19	NA	NA
ENSMUSG00000038014	Fam120a	2.18	NA	NA
ENSMUSG00000020747	Tmem94	2.17	NA	NA
ENSMUSG00000024991	Eif3a	2.17	3.77	NA
ENSMUSG00000048330	Ric3	2.17	NA	NA
ENSMUSG00000003847	Nfat5	2.16	NA	NA
ENSMUSG00000009621	Vav2	2.16	NA	NA
ENSMUSG00000029578	Wipi2	2.15	3.74	NA
ENSMUSG00000006494	Pdk1	2.14	NA	NA
ENSMUSG00000029530	Ccr9	2.14	NA	NA
ENSMUSG00000030447	Cyfip1	2.14	NA	NA
ENSMUSG00000032727	Mier3	2.14	NA	NA
ENSMUSG00000033382	Trappc8	2.14	NA	NA
ENSMUSG00000068747	Sort1	2.14	NA	NA
ENSMUSG00000031557	Plekha2	2.13	3.71	NA
ENSMUSG00000049516	Spty2d1	2.13	NA	NA
ENSMUSG00000036093	Arl5a	2.12	NA	NA
ENSMUSG00000037434	Slc30a1	2.12	NA	NA
ENSMUSG00000039298	Cdk5rap2	2.12	3.68	NA
ENSMUSG00000037415	Ranbp10	2.09	NA	NA
ENSMUSG00000042350	Arel1	2.09	3.64	NA
ENSMUSG00000041144	Dnah7b	2.07	NA	NA
ENSMUSG00000063804	Lin28b	2.05	NA	NA
ENSMUSG00000032187	Smarca4	2.03	5.11	NA
ENSMUSG00000059920	4930453N24Rik	2.02	NA	NA
ENSMUSG00000090799	Klhl33	2.02	NA	NA
ENSMUSG00000019256	Ahr	2	NA	NA
ENSMUSG00000037826	Ppm1k	2	NA	NA
ENSMUSG00000039968	Rsbn1l	2	NA	NA
ENSMUSG00000062296	Trank1	2	NA	NA
ENSMUSG00000038116	Phf20	1.99	NA	NA
ENSMUSG00000042121	Ssh1	1.99	NA	NA
ENSMUSG00000043733	Ptpn11	1.99	NA	NA
ENSMUSG00000027366	Sppl2a	1.98	3.45	NA
ENSMUSG00000060012	Kif13b	1.98	3.45	NA
ENSMUSG00000024639	Gnaq	1.97	NA	NA
ENSMUSG00000030302	Atp2b2	1.96	NA	NA
ENSMUSG00000031853	Map3k21	1.95	NA	NA
ENSMUSG00000052302	Tbc1d30	1.95	NA	NA
ENSMUSG00000061039	Olfr920	1.94	NA	NA
ENSMUSG00000022865	Cxadr	1.93	NA	NA
ENSMUSG00000036304	Zdhhc23	1.93	NA	NA
ENSMUSG00000068950	Olfr338	1.93	NA	NA
ENSMUSG00000034601	2700049A03Rik	1.92	6.69	NA
ENSMUSG00000037709	Fam13a	1.92	9.9	NA
ENSMUSG00000039849	Pcif1	1.92	3.34	NA
ENSMUSG00000020689	Itgb3	1.91	54.14	NA
ENSMUSG00000031374	Zfp92	1.91	NA	NA
ENSMUSG00000078810	Gp6	1.91	3.32	NA
ENSMUSG00000040152	Thbs1	1.9	52.36	NA
ENSMUSG00000030104	Edem1	1.89	NA	NA
ENSMUSG00000054027	Nt5dc3	1.87	NA	NA
ENSMUSG00000032504	Pdcd6ip	1.86	3.24	NA
ENSMUSG00000031028	Tub	1.85	NA	NA
ENSMUSG00000040195	Nemp1	1.85	NA	NA
ENSMUSG00000030516	Tjp1	1.84	3.22	NA
ENSMUSG00000052928	Ctif	1.84	NA	NA
ENSMUSG00000025224	Gbf1	1.83	13.11	NA
ENSMUSG00000038831	Ralgps1	1.83	NA	NA
ENSMUSG00000000439	Mkrn2	1.78	6.19	NA
ENSMUSG00000027665	Pik3ca	1.78	NA	NA
ENSMUSG00000048271	Rbm33	1.78	NA	NA
ENSMUSG00000102336	Gm37233	1.77	NA	NA
ENSMUSG00000021767	Kat6b	1.76	NA	NA
ENSMUSG00000026721	Rabgap1l	1.75	NA	NA
ENSMUSG00000055435	Maf	1.75	NA	NA
ENSMUSG00000004328	Hif3a	1.73	NA	NA
ENSMUSG00000028354	Fmn2	1.73	NA	NA
ENSMUSG00000020170	Frs2	1.72	NA	NA
ENSMUSG00000036606	Plxnb2	1.72	3	NA
ENSMUSG00000007880	Arid1a	1.7	NA	NA
ENSMUSG00000075470	Alg10b	1.7	NA	NA
ENSMUSG00000002020	Ltbp2	1.69	NA	NA
ENSMUSG00000020315	Sptbn1	1.69	NA	NA
ENSMUSG00000036298	Slc2a13	1.69	2.95	NA
ENSMUSG00000055531	Cpsf6	1.69	NA	NA
ENSMUSG00000038349	Plcl1	1.68	NA	NA
ENSMUSG00000025571	Tnrc6c	1.67	NA	NA
ENSMUSG00000055660	Mettl4	1.67	NA	NA
ENSMUSG00000051586	Mical3	1.66	NA	NA
ENSMUSG00000042010	Acacb	1.65	NA	NA
ENSMUSG00000063550	Nup98	1.65	5.76	NA
ENSMUSG00000003131	Pafah1b2	1.61	NA	NA
ENSMUSG00000039835	Nhsl1	1.61	NA	NA
ENSMUSG00000032101	Ddx25	1.6	NA	NA
ENSMUSG00000091415	Ak9	1.59	NA	NA
ENSMUSG00000023033	Scn8a	1.56	NA	NA
ENSMUSG00000018707	Dync1h1	1.53	NA	NA
ENSMUSG00000032384	Csnk1g1	1.53	NA	NA
ENSMUSG00000024163	Mapk8ip3	1.52	NA	NA
ENSMUSG00000001089	Luzp1	1.5	NA	NA
ENSMUSG00000020196	Cabin1	1.49	148.76	NA
ENSMUSG00000024759	Atl3	1.47	NA	NA
ENSMUSG00000052299	Ltn1	1.43	NA	NA
ENSMUSG00000037541	Shank2	1.42	8.02	NA
ENSMUSG00000048490	Nrip1	1.41	NA	NA
ENSMUSG00000036452	Arhgap26	1.4	12.67	NA
ENSMUSG00000060961	Slc4a4	1.39	NA	NA
ENSMUSG00000005610	Eif4g2	1.38	NA	NA
ENSMUSG00000026933	Camsap1	1.38	86.7	NA
ENSMUSG00000033184	Tmed7	1.37	NA	NA
ENSMUSG00000017667	Zfp334	1.35	NA	NA
ENSMUSG00000020890	Gucy2e	1.33	NA	NA
ENSMUSG00000004317	Clcn5	1.32	13.28	NA
ENSMUSG00000024241	Sos1	1.31	2.27	NA
ENSMUSG00000026039	Sgo2a	1.31	NA	NA
ENSMUSG00000022419	Deptor	1.29	NA	NA
ENSMUSG00000021149	Gtpbp4	1.26	NA	NA
ENSMUSG00000021366	Hivep1	1.26	38.23	NA
ENSMUSG00000032009	Sesn3	1.21	NA	NA
ENSMUSG00000079259	Trim71	1.19	2.06	NA
ENSMUSG00000025757	Hspa4l	1.17	10.16	NA
ENSMUSG00000027784	Ppm1l	1.17	NA	NA
ENSMUSG00000074212	Dnajb14	1.16	NA	NA
ENSMUSG00000039840	Epg5	1.14	1.99	NA
ENSMUSG00000029229	Chic2	1.13	NA	NA
ENSMUSG00000045210	Vcpip1	1.13	NA	NA
ENSMUSG00000055026	Gabrg3	1.13	NA	NA
ENSMUSG00000054280	Prr14l	1.11	3.86	NA
ENSMUSG00000029505	Ep400	1.05	NA	NA
ENSMUSG00000034297	Med13	1.05	1.82	NA
ENSMUSG00000033209	Ttc28	1.03	NA	NA
ENSMUSG00000025813	Homer2	1.01	NA	NA
ENSMUSG00000063760	Rnf217	1	NA	NA
ENSMUSG00000030322	Mbd4	0.95	0.43	NA
ENSMUSG00000034593	Myo5a	0.94	NA	NA
ENSMUSG00000042197	Zfp451	0.93	NA	NA
ENSMUSG00000047419	Cmya5	0.93	NA	NA
ENSMUSG00000054770	Kctd18	0.92	NA	NA
ENSMUSG00000053141	Ptprt	0.91	NA	NA
ENSMUSG00000067336	Bmpr2	0.85	NA	NA
ENSMUSG00000025450	Gm9752	0.74	0.96	NA
ENSMUSG00000034371	Tkfc	0.74	NA	NA
ENSMUSG00000048154	Kmt2d	0.56	NA	NA
ENSMUSG00000066037	Hnrnpr	0.51	NA	NA
ENSMUSG00000030781	Slc5a2	0.12	NA	NA
ENSMUSG00000035495	Tstd2	0.08	NA	NA
ENSMUSG00000062175	Tgif2	0.01	NA	NA
ENSMUSG00000026202	Tuba4a	NA	NA	NA
ENSMUSG00000022450	Ndufa6	NA	229.08	NA
ENSMUSG00000001424	Snd1	NA	157.4	NA
ENSMUSG00000002728	Naa20	NA	NA	NA
ENSMUSG00000001134	Uxt	NA	NA	NA
ENSMUSG00000001627	Ifrd1	NA	NA	NA
ENSMUSG00000007570	Fance	NA	58.8	NA
ENSMUSG00000070436	Serpinh1	NA	138.97	NA
ENSMUSG00000035242	Oaz1	NA	NA	NA
ENSMUSG00000061518	Cox5b	NA	70.04	NA
ENSMUSG00000016344	Ppdpf	NA	43.6	NA
ENSMUSG00000002635	Pdcd2l	NA	31.28	NA
ENSMUSG00000055681	Cope	NA	NA	NA
ENSMUSG00000015790	Surf1	NA	NA	NA
ENSMUSG00000025856	Pdgfa	NA	NA	NA
ENSMUSG00000028843	Sh3bgrl3	NA	NA	NA
ENSMUSG00000028410	Dnaja1	NA	5.78	NA
ENSMUSG00000029070	Mxra8	NA	NA	NA
ENSMUSG00000058835	Abi1	NA	NA	NA
ENSMUSG00000030330	Ing4	NA	NA	NA
ENSMUSG00000025269	Apex2	NA	26.67	NA
ENSMUSG00000021147	Wdr37	NA	54.74	NA
ENSMUSG00000031751	Amfr	NA	5	NA
ENSMUSG00000028062	Lamtor2	NA	38.7	NA
ENSMUSG00000003068	Stk11	NA	109.88	NA
ENSMUSG00000022613	Miox	NA	NA	NA
ENSMUSG00000041057	Wdr43	NA	48.93	NA
ENSMUSG00000044477	Zfand3	NA	NA	NA
ENSMUSG00000073684	Faap20	NA	NA	NA
ENSMUSG00000023044	Csad	NA	NA	NA
ENSMUSG00000029465	Arpc3	NA	36.14	NA
ENSMUSG00000026799	Med27	NA	37.58	NA
ENSMUSG00000036372	Tmem258	NA	NA	NA
ENSMUSG00000024583	Txnl1	NA	NA	NA
ENSMUSG00000032116	Stt3a	NA	NA	NA
ENSMUSG00000024944	Arl2	NA	9.11	NA
ENSMUSG00000029388	Eif2b1	NA	54.47	NA
ENSMUSG00000034342	Cbl	NA	NA	NA
ENSMUSG00000020897	Aurkb	NA	NA	NA
ENSMUSG00000028273	Pdlim5	NA	NA	NA
ENSMUSG00000027639	Samhd1	NA	182.26	NA
ENSMUSG00000042790	Rnf214	NA	16.71	NA
ENSMUSG00000022359	Wdyhv1	NA	NA	NA
ENSMUSG00000018286	Psmb6	NA	NA	NA
ENSMUSG00000019428	Fkbp8	NA	NA	NA
ENSMUSG00000107659	Gm44170	NA	NA	NA
ENSMUSG00000009079	Ewsr1	NA	NA	NA
ENSMUSG00000029125	Stx18	NA	NA	NA
ENSMUSG00000110040	Gm49369	NA	NA	NA
ENSMUSG00000032216	Nedd4	NA	84.4	NA
ENSMUSG00000094942	Gm3604	NA	NA	NA
ENSMUSG00000022474	Pmm1	NA	257.64	NA
ENSMUSG00000036594	H2-Aa	NA	NA	NA
ENSMUSG00000025290	Rps24	NA	48.82	NA
ENSMUSG00000030231	Plekha5	NA	NA	NA
ENSMUSG00000024528	Srfbp1	NA	NA	NA
ENSMUSG00000032231	Anxa2	NA	NA	NA
ENSMUSG00000022012	Enox1	NA	NA	NA
ENSMUSG00000021024	Psma6	NA	84.72	NA
ENSMUSG00000022090	Pdlim2	NA	375.51	NA
ENSMUSG00000029267	Mtf2	NA	NA	NA
ENSMUSG00000025937	Lactb2	NA	NA	NA
ENSMUSG00000074913	Gm815	NA	NA	NA
ENSMUSG00000027219	Slc28a2	NA	NA	NA
ENSMUSG00000031090	Nadsyn1	NA	NA	NA
ENSMUSG00000037742	Eef1a1	NA	NA	NA
ENSMUSG00000001674	Ddx18	NA	NA	NA
ENSMUSG00000037089	Slc35b2	NA	NA	NA
ENSMUSG00000114891	Gm47272	NA	37.43	NA
ENSMUSG00000040327	Cul9	NA	NA	NA
ENSMUSG00000027173	Depdc7	NA	44.83	NA
ENSMUSG00000032397	Tipin	NA	16.77	NA
ENSMUSG00000043259	Fam13c	NA	0.21	NA
ENSMUSG00000025503	Taldo1	NA	NA	NA
ENSMUSG00000024660	Incenp	NA	NA	NA
ENSMUSG00000029110	Rnf4	NA	48.16	NA
ENSMUSG00000068399	Gm7247	NA	NA	NA
ENSMUSG00000029551	Psmg3	NA	16.28	NA
ENSMUSG00000029247	Paics	NA	54.75	NA
ENSMUSG00000045975	C2cd2	NA	NA	NA
ENSMUSG00000027502	Rtf2	NA	10.39	NA
ENSMUSG00000116775	Gm49769	NA	68.16	NA
ENSMUSG00000022960	Donson	NA	NA	NA
ENSMUSG00000020978	Klhdc2	NA	10.42	NA
ENSMUSG00000031728	Zfp821	NA	NA	NA
ENSMUSG00000031697	Orc6	NA	NA	NA
ENSMUSG00000026683	Nuf2	NA	NA	NA
ENSMUSG00000040025	Ythdf2	NA	NA	NA
ENSMUSG00000078453	Abracl	NA	NA	NA
ENSMUSG00000045752	Tssc4	NA	NA	NA
ENSMUSG00000050751	Pgbd5	NA	NA	NA
ENSMUSG00000019796	Lrp11	NA	25.55	NA
ENSMUSG00000065952	Rps23rg1	NA	NA	NA
ENSMUSG00000082211	Defa27	NA	NA	NA
ENSMUSG00000026511	Srp9	NA	NA	NA
ENSMUSG00000022516	Nudt16l1	NA	NA	NA
ENSMUSG00000028552	Eps15	NA	NA	NA
ENSMUSG00000010911	Apip	NA	NA	NA
ENSMUSG00000091794	Vmn2r18	NA	119.35	NA
ENSMUSG00000022234	Cct5	NA	27.31	NA
ENSMUSG00000015971	Actr8	NA	NA	NA
ENSMUSG00000066441	Rdh11	NA	5.99	NA
ENSMUSG00000113017	Gm46401	NA	25.07	NA
ENSMUSG00000066979	Bub3	NA	NA	NA
ENSMUSG00000038740	Mvb12b	NA	NA	NA
ENSMUSG00000029625	Cpsf4	NA	24.65	NA
ENSMUSG00000074071	Fam169b	NA	NA	NA
ENSMUSG00000049327	Kmt5a	NA	NA	NA
ENSMUSG00000031950	Gabarapl2	NA	NA	NA
ENSMUSG00000022024	Sugt1	NA	NA	NA
ENSMUSG00000023886	Smoc2	NA	37.06	NA
ENSMUSG00000038750	Omt2b	NA	NA	NA
ENSMUSG00000028614	Ndc1	NA	NA	NA
ENSMUSG00000007815	Rhoa	NA	8.97	NA
ENSMUSG00000059439	Bcas3	NA	9.53	NA
ENSMUSG00000106864	Gtf3c2	NA	NA	NA
ENSMUSG00000117358	Gm31645	NA	NA	NA
ENSMUSG00000029629	Phf14	NA	29.18	NA
ENSMUSG00000045983	Eif4g1	NA	8.96	NA
ENSMUSG00000029621	Arpc1a	NA	NA	NA
ENSMUSG00000028671	Gale	NA	NA	NA
ENSMUSG00000061787	Rps17	NA	NA	NA
ENSMUSG00000024218	Taf11	NA	11.27	NA
ENSMUSG00000011096	Akt1s1	NA	NA	NA
ENSMUSG00000033192	Lpcat2	NA	8.85	NA
ENSMUSG00000052926	Rnaseh2a	NA	NA	NA
ENSMUSG00000026580	Selp	NA	NA	NA
ENSMUSG00000024112	Cacna1h	NA	2.34	NA
ENSMUSG00000039131	Gipc2	NA	NA	NA
ENSMUSG00000016382	Pls3	NA	NA	NA
ENSMUSG00000056394	Lig1	NA	NA	NA
ENSMUSG00000022422	Dscc1	NA	NA	NA
ENSMUSG00000027465	Tbc1d20	NA	NA	NA
ENSMUSG00000000346	Dazap2	NA	68.44	NA
ENSMUSG00000002105	Slc39a13	NA	NA	NA
ENSMUSG00000066278	Vps37b	NA	45.78	NA
ENSMUSG00000020652	Cenpo	NA	NA	NA
ENSMUSG00000052707	Tnrc6a	NA	NA	NA
ENSMUSG00000020430	Pes1	NA	26.78	NA
ENSMUSG00000074634	Tmem267	NA	4.29	NA
ENSMUSG00000025868	Higd2a	NA	NA	NA
ENSMUSG00000003363	Pld3	NA	NA	NA
ENSMUSG00000029560	Snx8	NA	NA	NA
ENSMUSG00000020541	Tom1l1	NA	36.78	NA
ENSMUSG00000062797	Hikeshi	NA	NA	NA
ENSMUSG00000040302	Rbm48	NA	NA	NA
ENSMUSG00000019984	Med23	NA	NA	NA
ENSMUSG00000027272	Ubr1	NA	NA	NA
ENSMUSG00000032320	Rcn2	NA	32.14	NA
ENSMUSG00000020124	Usp15	NA	69.07	NA
ENSMUSG00000018666	Cbx1	NA	NA	NA
ENSMUSG00000034591	Slc41a2	NA	NA	NA
ENSMUSG00000100265	Gm28363	NA	NA	NA
ENSMUSG00000039706	Ldb2	NA	NA	NA
ENSMUSG00000038876	Rnf146	NA	63.42	NA
ENSMUSG00000031860	Pbx4	NA	NA	NA
ENSMUSG00000091512	Lamtor3	NA	15.67	NA
ENSMUSG00000024339	Tap2	NA	NA	NA
ENSMUSG00000020895	Tmem107	NA	NA	NA
ENSMUSG00000041560	Nop53	NA	NA	NA
ENSMUSG00000091537	Tma7	NA	NA	NA
ENSMUSG00000004268	Emg1	NA	NA	NA
ENSMUSG00000002870	Mcm2	NA	5.78	NA
ENSMUSG00000118257	9630014M24Rik	NA	30.73	NA
ENSMUSG00000068749	Psma5	NA	16.35	NA
ENSMUSG00000031813	Mvb12a	NA	NA	NA
ENSMUSG00000029328	Hnrnpdl	NA	NA	NA
ENSMUSG00000113321	Gm8075	NA	59.54	NA
ENSMUSG00000040013	Fkbp6	NA	15.56	NA
ENSMUSG00000039985	Sinhcaf	NA	NA	NA
ENSMUSG00000048997	Atxn7l2	NA	NA	NA
ENSMUSG00000030697	Ppp4c	NA	NA	NA
ENSMUSG00000039753	Fbxl5	NA	NA	NA
ENSMUSG00000024290	Rock1	NA	NA	NA
ENSMUSG00000062075	Lmnb2	NA	NA	NA
ENSMUSG00000020537	Drg2	NA	NA	NA
ENSMUSG00000097414	B130046B21Rik	NA	NA	NA
ENSMUSG00000073721	Pramel15	NA	NA	NA
ENSMUSG00000095589	Ighv1-55	NA	55.87	NA
ENSMUSG00000026032	Ndufb3	NA	NA	NA
ENSMUSG00000025227	Mfsd13a	NA	NA	NA
ENSMUSG00000033669	Zfp7	NA	NA	NA
ENSMUSG00000074677	Sirpb1c	NA	9.94	NA
ENSMUSG00000018593	Sparc	NA	262.3	NA
ENSMUSG00000036352	Ubac1	NA	NA	NA
ENSMUSG00000078427	Sarnp	NA	NA	NA
ENSMUSG00000087308	Gm16195	NA	NA	NA
ENSMUSG00000027546	Atp9a	NA	NA	NA
ENSMUSG00000003545	Fosb	NA	NA	NA
ENSMUSG00000090862	Rps13	NA	53.22	NA
ENSMUSG00000030255	Sspn	NA	4.46	NA
ENSMUSG00000030824	Nucb1	NA	NA	NA
ENSMUSG00000086401	Gm15559	NA	NA	NA
ENSMUSG00000027206	Cops2	NA	NA	NA
ENSMUSG00000031832	Taf1c	NA	NA	NA
ENSMUSG00000032126	Hmbs	NA	NA	NA
ENSMUSG00000022487	Gtsf1	NA	NA	NA
ENSMUSG00000111577	Gm47136	NA	NA	NA
ENSMUSG00000020163	Uqcr11	NA	NA	NA
ENSMUSG00000024764	Naa40	NA	33.63	NA
ENSMUSG00000097248	Gm2694	NA	NA	NA
ENSMUSG00000030814	Bcl7c	NA	NA	NA
ENSMUSG00000020758	Itgb4	NA	NA	NA
ENSMUSG00000047045	Tmem164	NA	4.55	NA
ENSMUSG00000070871	Ccnyl1	NA	NA	NA
ENSMUSG00000090115	Usp49	NA	NA	NA
ENSMUSG00000042043	Tbca	NA	NA	NA
ENSMUSG00000063800	Prpf38a	NA	NA	NA
ENSMUSG00000024926	Kat5	NA	NA	NA
ENSMUSG00000045128	Rpl18a	NA	316.88	NA
ENSMUSG00000101342	Gm28078	NA	NA	NA
ENSMUSG00000071451	Psmg4	NA	47.6	NA
ENSMUSG00000022529	Zfp263	NA	NA	NA
ENSMUSG00000086881	Gm13594	NA	NA	NA
ENSMUSG00000074129	Rpl13a	NA	NA	NA
ENSMUSG00000039958	Etfbkmt	NA	NA	NA
ENSMUSG00000097709	2810429I04Rik	NA	NA	NA
ENSMUSG00000004565	Pnpla6	NA	97.86	NA
ENSMUSG00000024424	Ttc39c	NA	26.87	NA
ENSMUSG00000069301	H2ac11	NA	NA	NA
ENSMUSG00000022956	Atp5o	NA	NA	NA
ENSMUSG00000030314	Atg7	NA	166.56	NA
ENSMUSG00000024038	Ndufv3	NA	NA	NA
ENSMUSG00000067006	Serpinb5	NA	NA	NA
ENSMUSG00000060475	Wtap	NA	NA	NA
ENSMUSG00000040596	Pogk	NA	NA	NA
ENSMUSG00000064036	Mro	NA	NA	NA
ENSMUSG00000034173	Zbed5	NA	184.11	NA
ENSMUSG00000029121	Crmp1	NA	NA	NA
ENSMUSG00000032878	Ccdc85a	NA	NA	NA
ENSMUSG00000001755	Coasy	NA	34.94	NA
ENSMUSG00000021048	Mthfd1	NA	NA	NA
ENSMUSG00000070305	Mpzl3	NA	NA	NA
ENSMUSG00000097060	Gm26759	NA	NA	NA
ENSMUSG00000028082	Sh3d19	NA	43.42	NA
ENSMUSG00000058022	Adtrp	NA	NA	NA
ENSMUSG00000026628	Atf3	NA	NA	NA
ENSMUSG00000030346	Rad51ap1	NA	NA	NA
ENSMUSG00000041757	Plekha6	NA	179.48	NA
ENSMUSG00000097239	Gm27029	NA	NA	NA
ENSMUSG00000108866	Gm35082	NA	NA	NA
ENSMUSG00000021785	Ngly1	NA	8.45	NA
ENSMUSG00000006398	Cdc20	NA	64.13	NA
ENSMUSG00000036120	Rfxank	NA	NA	NA
ENSMUSG00000033885	Pxk	NA	NA	NA
ENSMUSG00000057234	Mettl15	NA	NA	NA
ENSMUSG00000023403	Stk31	NA	16.19	NA
ENSMUSG00000027655	Dhx35	NA	NA	NA
ENSMUSG00000087351	Gm11464	NA	NA	NA
ENSMUSG00000020640	Itsn2	NA	35.15	NA
ENSMUSG00000034278	Dnajc17	NA	35.15	NA
ENSMUSG00000038690	Atp5j2	NA	40.8	NA
ENSMUSG00000112404	Gm32442	NA	74.07	NA
ENSMUSG00000021496	Pcbd2	NA	NA	NA
ENSMUSG00000031577	Tti2	NA	NA	NA
ENSMUSG00000039209	Rpl39l	NA	NA	NA
ENSMUSG00000114372	2310067P03Rik	NA	39.77	NA
ENSMUSG00000024164	C3	NA	NA	NA
ENSMUSG00000040236	Trappc5	NA	NA	NA
ENSMUSG00000028127	Abcd3	NA	7.97	NA
ENSMUSG00000030204	Ddx47	NA	NA	NA
ENSMUSG00000042055	Wdr11	NA	NA	NA
ENSMUSG00000047617	Paxx	NA	35.54	NA
ENSMUSG00000008540	Mgst1	NA	NA	NA
ENSMUSG00000031320	Rps4x	NA	42.29	NA
ENSMUSG00000086606	Gm13205	NA	NA	NA
ENSMUSG00000040231	Syngr4	NA	NA	NA
ENSMUSG00000078970	Wdr92	NA	NA	NA
ENSMUSG00000021660	Btf3	NA	38.49	NA
ENSMUSG00000042797	Aqp11	NA	NA	NA
ENSMUSG00000029190	D5Ertd579e	NA	NA	NA
ENSMUSG00000020380	Rad50	NA	NA	NA
ENSMUSG00000056158	Car10	NA	NA	NA
ENSMUSG00000032314	Etfa	NA	NA	NA
ENSMUSG00000031848	Lsm4	NA	NA	NA
ENSMUSG00000026885	Ttll11	NA	24.94	NA
ENSMUSG00000034781	Gna11	NA	NA	NA
ENSMUSG00000037349	Nudt22	NA	NA	NA
ENSMUSG00000051675	Trim32	NA	6.12	NA
ENSMUSG00000058135	Gstm1	NA	NA	NA
ENSMUSG00000038489	Polr2l	NA	NA	NA
ENSMUSG00000024069	Slc30a6	NA	NA	NA
ENSMUSG00000041298	Katnal1	NA	NA	NA
ENSMUSG00000027931	Npr1	NA	NA	NA
ENSMUSG00000052137	Rbm12b2	NA	NA	NA
ENSMUSG00000025816	Sec61a2	NA	NA	NA
ENSMUSG00000029759	Pon3	NA	NA	NA
ENSMUSG00000105857	Gm42817	NA	71.49	NA
ENSMUSG00000074643	Cpne1	NA	NA	NA
ENSMUSG00000023047	Amhr2	NA	NA	NA
ENSMUSG00000031068	Glrx3	NA	NA	NA
ENSMUSG00000040713	Creg1	NA	35.26	NA
ENSMUSG00000042606	Hirip3	NA	NA	NA
ENSMUSG00000005813	Metap1	NA	NA	NA
ENSMUSG00000115395	Gm49224	NA	NA	NA
ENSMUSG00000028232	Tmem68	NA	NA	NA
ENSMUSG00000085767	Gm13563	NA	NA	NA
ENSMUSG00000024833	Pola2	NA	186.12	NA
ENSMUSG00000027263	Tubgcp4	NA	NA	NA
ENSMUSG00000000184	Ccnd2	NA	NA	NA
ENSMUSG00000018347	Zkscan6	NA	8.62	NA
ENSMUSG00000028247	Coq3	NA	NA	NA
ENSMUSG00000040359	Ufl1	NA	NA	NA
ENSMUSG00000073226	Gm10482	NA	NA	NA
ENSMUSG00000044408	Sptssa	NA	30.01	NA
ENSMUSG00000037747	Phyhipl	NA	6.56	NA
ENSMUSG00000027671	Actl6a	NA	92.84	NA
ENSMUSG00000029392	Rilpl1	NA	NA	NA
ENSMUSG00000008683	Rps15a	NA	NA	NA
ENSMUSG00000020592	Sdc1	NA	NA	NA
ENSMUSG00000003531	Dgcr6	NA	33.6	NA
ENSMUSG00000113093	Gm36862	NA	NA	NA
ENSMUSG00000003955	Fam162a	NA	NA	NA
ENSMUSG00000000823	Zfp512b	NA	NA	NA
ENSMUSG00000022681	Ntan1	NA	51.77	NA
ENSMUSG00000027714	Exosc9	NA	NA	NA
ENSMUSG00000052632	Asap2	NA	NA	NA
ENSMUSG00000001576	Ergic1	NA	303.2	NA
ENSMUSG00000071014	Ndufb6	NA	32.57	NA
ENSMUSG00000079022	Col22a1	NA	NA	NA
ENSMUSG00000084847	Gm15507	NA	NA	NA
ENSMUSG00000097262	4933416M07Rik	NA	32.51	NA
ENSMUSG00000026972	Arrdc1	NA	NA	NA
ENSMUSG00000029032	Arhgef16	NA	88.5	NA
ENSMUSG00000043065	Spice1	NA	NA	NA
ENSMUSG00000029561	Oasl2	NA	NA	NA
ENSMUSG00000053580	Tanc2	NA	NA	NA
ENSMUSG00000111399	Gm47328	NA	NA	NA
ENSMUSG00000025492	Ifitm3	NA	NA	NA
ENSMUSG00000066151	Fkbp15	NA	28.91	NA
ENSMUSG00000010607	Pigyl	NA	186.98	NA
ENSMUSG00000043903	Zfp469	NA	NA	NA
ENSMUSG00000000420	Galnt1	NA	NA	NA
ENSMUSG00000021900	Btd	NA	NA	NA
ENSMUSG00000025001	Hells	NA	NA	NA
ENSMUSG00000056596	Trnp1	NA	NA	NA
ENSMUSG00000014767	Tbp	NA	NA	NA
ENSMUSG00000037916	Ndufv1	NA	417.69	NA
ENSMUSG00000029547	Ints1	NA	NA	NA
ENSMUSG00000090509	Sfta2	NA	NA	NA
ENSMUSG00000057880	Abat	NA	NA	NA
ENSMUSG00000002147	Stat6	NA	5.14	NA
ENSMUSG00000049382	Krt8	NA	NA	NA
ENSMUSG00000036840	Siah1a	NA	NA	NA
ENSMUSG00000017390	Aldoc	NA	NA	NA
ENSMUSG00000024019	Cmtr1	NA	NA	NA
ENSMUSG00000022791	Tnk2	NA	NA	NA
ENSMUSG00000030801	Kat8	NA	NA	NA
ENSMUSG00000028848	Gpn2	NA	NA	NA
ENSMUSG00000043668	Tox3	NA	NA	NA
ENSMUSG00000029647	Pan3	NA	NA	NA
ENSMUSG00000086873	Gm15672	NA	NA	NA
ENSMUSG00000052296	Ppp6r1	NA	NA	NA
ENSMUSG00000001150	Mcm3ap	NA	NA	NA
ENSMUSG00000022842	Ece2	NA	NA	NA
ENSMUSG00000038685	Rtel1	NA	46.35	NA
ENSMUSG00000037032	Apbb1	NA	14.06	NA
ENSMUSG00000035983	Gm7008	NA	NA	NA
ENSMUSG00000021910	Nisch	NA	NA	NA
ENSMUSG00000041235	Chd7	NA	NA	NA
ENSMUSG00000015023	Ddx19a	NA	NA	NA
ENSMUSG00000116505	Gm10865	NA	NA	NA
ENSMUSG00000022246	Rai14	NA	4.06	NA
ENSMUSG00000021241	Isca2	NA	27.83	NA
ENSMUSG00000021243	Fcf1	NA	114.44	NA
ENSMUSG00000031328	Flna	NA	2.43	NA
ENSMUSG00000037499	Nenf	NA	NA	NA
ENSMUSG00000063364	3300002I08Rik	NA	NA	NA
ENSMUSG00000008301	Phax	NA	NA	NA
ENSMUSG00000059182	Skap2	NA	NA	NA
ENSMUSG00000108976	Gm29797	NA	NA	NA
ENSMUSG00000021578	Ccdc127	NA	NA	NA
ENSMUSG00000062619	2310039H08Rik	NA	NA	NA
ENSMUSG00000039826	Trub2	NA	NA	NA
ENSMUSG00000061126	Cyp4f39	NA	NA	NA
ENSMUSG00000055817	Mta3	NA	NA	NA
ENSMUSG00000038037	Socs1	NA	NA	NA
ENSMUSG00000041028	Ghitm	NA	7.62	NA
ENSMUSG00000027551	Zfp64	NA	6.87	NA
ENSMUSG00000035890	Rnf126	NA	NA	NA
ENSMUSG00000087077	Gm12480	NA	NA	NA
ENSMUSG00000101191	Gm28809	NA	NA	NA
ENSMUSG00000030887	Pdzd9	NA	NA	NA
ENSMUSG00000006215	Zbtb17	NA	NA	NA
ENSMUSG00000020792	Exoc7	NA	24.12	NA
ENSMUSG00000029161	Cgref1	NA	NA	NA
ENSMUSG00000025793	Hgs	NA	6.75	NA
ENSMUSG00000054484	Tmem62	NA	NA	NA
ENSMUSG00000003848	Nob1	NA	NA	NA
ENSMUSG00000061559	Wdr61	NA	NA	NA
ENSMUSG00000097677	Gm26611	NA	NA	NA
ENSMUSG00000100679	Gm28778	NA	NA	NA
ENSMUSG00000031851	Ntpcr	NA	NA	NA
ENSMUSG00000005483	Dnajb1	NA	NA	NA
ENSMUSG00000028949	Smarcd3	NA	NA	NA
ENSMUSG00000037235	Mxd4	NA	NA	NA
ENSMUSG00000034883	Lrr1	NA	NA	NA
ENSMUSG00000110949	Nudt8	NA	NA	NA
ENSMUSG00000040913	Fbxw4	NA	370.7	NA
ENSMUSG00000026251	Chrnd	NA	NA	NA
ENSMUSG00000030869	Ndufab1	NA	188.99	NA
ENSMUSG00000110698	Gm45875	NA	26.46	NA
ENSMUSG00000048349	Pou4f1	NA	4.37	NA
ENSMUSG00000075528	Aarsd1	NA	NA	NA
ENSMUSG00000010362	Rdm1	NA	NA	NA
ENSMUSG00000030682	Cdipt	NA	210.69	NA
ENSMUSG00000075502	Kbtbd6	NA	NA	NA
ENSMUSG00000000308	Ckmt1	NA	NA	NA
ENSMUSG00000020048	Hsp90b1	NA	NA	NA
ENSMUSG00000020087	Tysnd1	NA	NA	NA
ENSMUSG00000036112	Metap2	NA	NA	NA
ENSMUSG00000029617	Ccz1	NA	NA	NA
ENSMUSG00000021636	Marveld2	NA	10.5	NA
ENSMUSG00000058997	Vwa8	NA	NA	NA
ENSMUSG00000039987	Phtf2	NA	34.83	NA
ENSMUSG00000019907	Ppp1r12a	NA	31.02	NA
ENSMUSG00000001056	Nhp2	NA	NA	NA
ENSMUSG00000018669	Cdk5rap3	NA	59.38	NA
ENSMUSG00000062963	Ufc1	NA	NA	NA
ENSMUSG00000022437	Samm50	NA	NA	NA
ENSMUSG00000064065	Ipcef1	NA	NA	NA
ENSMUSG00000047844	Bex4	NA	NA	NA
ENSMUSG00000108441	Gm32846	NA	NA	NA
ENSMUSG00000115368	Gm48942	NA	NA	NA
ENSMUSG00000024327	Slc39a7	NA	NA	NA
ENSMUSG00000026659	Dusp12	NA	NA	NA
ENSMUSG00000116564	Riok2	NA	12.53	NA
ENSMUSG00000025413	Ttc4	NA	NA	NA
ENSMUSG00000025195	Dnmbp	NA	NA	NA
ENSMUSG00000033628	Pik3c3	NA	NA	NA
ENSMUSG00000027447	Cst3	NA	NA	NA
ENSMUSG00000026895	Ndufa8	NA	24.21	NA
ENSMUSG00000066158	AY512931	NA	40.24	NA
ENSMUSG00000032783	Troap	NA	8.73	NA
ENSMUSG00000028974	Dffa	NA	NA	NA
ENSMUSG00000097303	3110083C13Rik	NA	NA	NA
ENSMUSG00000038866	Zcchc2	NA	NA	NA
ENSMUSG00000031924	Cyb5b	NA	NA	NA
ENSMUSG00000028495	Rps6	NA	33.72	NA
ENSMUSG00000050248	Evc2	NA	9.5	NA
ENSMUSG00000074211	Sdhaf1	NA	NA	NA
ENSMUSG00000029313	Aff1	NA	2.31	NA
ENSMUSG00000042726	Trafd1	NA	23.43	NA
ENSMUSG00000071662	Polr2g	NA	NA	NA
ENSMUSG00000020402	Vdac1	NA	NA	NA
ENSMUSG00000015968	Cacna1d	NA	NA	NA
ENSMUSG00000028447	Dctn3	NA	23.4	NA
ENSMUSG00000025260	Hsd17b10	NA	188.28	NA
ENSMUSG00000024006	Stk38	NA	NA	NA
ENSMUSG00000035615	Frmpd1	NA	4	NA
ENSMUSG00000037406	Htra4	NA	NA	NA
ENSMUSG00000051768	Xrcc1	NA	NA	NA
ENSMUSG00000027835	Pdcd10	NA	NA	NA
ENSMUSG00000040699	Limd2	NA	NA	NA
ENSMUSG00000040840	4930579G18Rik	NA	NA	NA
ENSMUSG00000059810	Rgs3	NA	NA	NA
ENSMUSG00000042745	Id1	NA	NA	NA
ENSMUSG00000028672	Hmgcl	NA	NA	NA
ENSMUSG00000041216	Clvs1	NA	21.74	NA
ENSMUSG00000075602	Ly6a	NA	NA	NA
ENSMUSG00000085454	Grip1os3	NA	NA	NA
ENSMUSG00000008958	Vps72	NA	9.2	NA
ENSMUSG00000059659	Gm10069	NA	48.29	NA
ENSMUSG00000018417	Myo1b	NA	3.83	NA
ENSMUSG00000038812	Trmt112	NA	NA	NA
ENSMUSG00000001403	Ube2c	NA	21.33	NA
ENSMUSG00000086212	Mkln1os	NA	NA	NA
ENSMUSG00000060739	Nsa2	NA	NA	NA
ENSMUSG00000092365	BC023719	NA	NA	NA
ENSMUSG00000039357	Fut11	NA	NA	NA
ENSMUSG00000100837	1700063D05Rik	NA	20.64	NA
ENSMUSG00000058979	Hdhd5	NA	NA	NA
ENSMUSG00000083649	Rasl2-9	NA	NA	NA
ENSMUSG00000046949	Nqo2	NA	32.35	NA
ENSMUSG00000030268	Bcat1	NA	NA	NA
ENSMUSG00000042380	Smim12	NA	NA	NA
ENSMUSG00000062939	Stat4	NA	NA	NA
ENSMUSG00000010110	Stx5a	NA	NA	NA
ENSMUSG00000100553	Gm17751	NA	12.45	NA
ENSMUSG00000028402	Mpdz	NA	11.23	NA
ENSMUSG00000107948	AA545190	NA	39	NA
ENSMUSG00000064264	Zfp428	NA	NA	NA
ENSMUSG00000009293	Ube2g2	NA	NA	NA
ENSMUSG00000030086	Chchd6	NA	19.56	NA
ENSMUSG00000025220	Oga	NA	NA	NA
ENSMUSG00000114470	Gm49395	NA	NA	NA
ENSMUSG00000033970	Rfc3	NA	NA	NA
ENSMUSG00000001942	Siae	NA	NA	NA
ENSMUSG00000107714	Gm34933	NA	19.19	NA
ENSMUSG00000115794	Gm49101	NA	NA	NA
ENSMUSG00000041084	Ostc	NA	68.81	NA
ENSMUSG00000042303	Sgsm3	NA	18.98	NA
ENSMUSG00000039473	Ubn1	NA	NA	NA
ENSMUSG00000059363	Fxn	NA	NA	NA
ENSMUSG00000085272	Sbk3	NA	NA	NA
ENSMUSG00000038518	Jarid2	NA	NA	NA
ENSMUSG00000028772	Zcchc17	NA	NA	NA
ENSMUSG00000020752	Recql5	NA	NA	NA
ENSMUSG00000110440	Gm45894	NA	18.62	NA
ENSMUSG00000066148	Prpf4	NA	NA	NA
ENSMUSG00000021221	Dpf3	NA	NA	NA
ENSMUSG00000090353	Gm17555	NA	36.67	NA
ENSMUSG00000020029	Nudt4	NA	6.1	NA
ENSMUSG00000022760	Thap7	NA	27.29	NA
ENSMUSG00000042210	Abhd14a	NA	NA	NA
ENSMUSG00000038304	Cd160	NA	NA	NA
ENSMUSG00000116184	4632433K11Rik	NA	NA	NA
ENSMUSG00000032002	Dcun1d5	NA	NA	NA
ENSMUSG00000067873	Htatsf1	NA	6.96	NA
ENSMUSG00000028029	Aimp1	NA	36.22	NA
ENSMUSG00000025962	Fastkd2	NA	NA	NA
ENSMUSG00000037712	Fermt2	NA	5.92	NA
ENSMUSG00000050212	Eva1b	NA	NA	NA
ENSMUSG00000034252	Senp6	NA	NA	NA
ENSMUSG00000026927	Entr1	NA	NA	NA
ENSMUSG00000034303	Ccdc15	NA	5.77	NA
ENSMUSG00000004568	Arhgef18	NA	NA	NA
ENSMUSG00000079003	Samd1	NA	NA	NA
ENSMUSG00000027384	Ndufaf5	NA	NA	NA
ENSMUSG00000038312	Edem2	NA	8.6	NA
ENSMUSG00000029663	Gngt1	NA	17.15	NA
ENSMUSG00000022710	Usp7	NA	4.32	NA
ENSMUSG00000039831	Arhgap29	NA	56.2	NA
ENSMUSG00000033880	Lgals3bp	NA	NA	NA
ENSMUSG00000004771	Rab11a	NA	NA	NA
ENSMUSG00000029209	Gnpda2	NA	NA	NA
ENSMUSG00000055415	Atp10b	NA	2.8	NA
ENSMUSG00000027803	Wwtr1	NA	NA	NA
ENSMUSG00000038213	Tapbpl	NA	NA	NA
ENSMUSG00000071660	Ttc9c	NA	16.74	NA
ENSMUSG00000044927	H1f10	NA	16.68	NA
ENSMUSG00000020804	Aanat	NA	NA	NA
ENSMUSG00000021974	Fgf9	NA	NA	NA
ENSMUSG00000087006	Gm13889	NA	NA	NA
ENSMUSG00000045273	Cenph	NA	32.32	NA
ENSMUSG00000111375	Btbd8	NA	17.82	NA
ENSMUSG00000017677	Wsb1	NA	15.85	NA
ENSMUSG00000049553	Polr1a	NA	NA	NA
ENSMUSG00000118672	Muc4	NA	NA	NA
ENSMUSG00000041536	Serpina3a	NA	182.88	NA
ENSMUSG00000043432	Leng9	NA	NA	NA
ENSMUSG00000035437	Rabgap1	NA	NA	NA
ENSMUSG00000048234	Rnf149	NA	NA	NA
ENSMUSG00000027170	Eif3m	NA	NA	NA
ENSMUSG00000037315	Jade3	NA	NA	NA
ENSMUSG00000038593	Tctn1	NA	48.6	NA
ENSMUSG00000025786	Zdhhc3	NA	NA	NA
ENSMUSG00000039452	Snx22	NA	15.48	NA
ENSMUSG00000055932	Fto	NA	13.44	NA
ENSMUSG00000030397	Mark4	NA	NA	NA
ENSMUSG00000051232	Tmem199	NA	NA	NA
ENSMUSG00000031828	Klhl36	NA	NA	NA
ENSMUSG00000075512	Gm1587	NA	NA	NA
ENSMUSG00000032342	Mto1	NA	NA	NA
ENSMUSG00000058799	Nap1l1	NA	NA	NA
ENSMUSG00000020669	Sh3yl1	NA	NA	NA
ENSMUSG00000020630	Rnaseh1	NA	NA	NA
ENSMUSG00000027303	Ptpra	NA	NA	NA
ENSMUSG00000089901	Gm8113	NA	NA	NA
ENSMUSG00000044715	Gskip	NA	NA	NA
ENSMUSG00000030180	Kdm5a	NA	NA	NA
ENSMUSG00000097442	Gm26632	NA	NA	NA
ENSMUSG00000087083	Gm15083	NA	NA	NA
ENSMUSG00000029397	Rchy1	NA	NA	NA
ENSMUSG00000028937	Acot7	NA	NA	NA
ENSMUSG00000031210	Gpr165	NA	NA	NA
ENSMUSG00000016503	Gtf3a	NA	NA	NA
ENSMUSG00000097328	Tnfsf12	NA	NA	NA
ENSMUSG00000020385	Clk4	NA	NA	NA
ENSMUSG00000018363	Smurf2	NA	NA	NA
ENSMUSG00000028271	Gtf2b	NA	NA	NA
ENSMUSG00000020121	Srgap1	NA	NA	NA
ENSMUSG00000002910	Arrdc2	NA	63.21	NA
ENSMUSG00000030762	Aqp8	NA	NA	NA
ENSMUSG00000026278	Bok	NA	NA	NA
ENSMUSG00000075318	Scn2a	NA	NA	NA
ENSMUSG00000035392	Dennd1a	NA	3.12	NA
ENSMUSG00000094992	Fbxw25	NA	NA	NA
ENSMUSG00000028713	Cyp4b1	NA	NA	NA
ENSMUSG00000036046	5031439G07Rik	NA	NA	NA
ENSMUSG00000021918	Nek4	NA	5.76	NA
ENSMUSG00000028729	Ebna1bp2	NA	NA	NA
ENSMUSG00000115756	Gm49519	NA	NA	NA
ENSMUSG00000106718	Gm20052	NA	NA	NA
ENSMUSG00000031105	Slc25a14	NA	13.07	NA
ENSMUSG00000026611	Spata17	NA	NA	NA
ENSMUSG00000055312	Them7	NA	NA	NA
ENSMUSG00000024359	Hspa9	NA	46.58	NA
ENSMUSG00000013593	Ndufs2	NA	NA	NA
ENSMUSG00000015217	Hmgb3	NA	12.73	NA
ENSMUSG00000024773	Atg2a	NA	NA	NA
ENSMUSG00000068154	Insm1	NA	NA	NA
ENSMUSG00000021178	Psmc1	NA	12.55	NA
ENSMUSG00000018339	Gpx3	NA	NA	NA
ENSMUSG00000029029	Wrap73	NA	58.62	NA
ENSMUSG00000038886	Man2a2	NA	NA	NA
ENSMUSG00000068015	Lrch1	NA	7.04	NA
ENSMUSG00000038949	Cnst	NA	4.11	NA
ENSMUSG00000013160	Atp6v0d1	NA	NA	NA
ENSMUSG00000043940	Wdfy3	NA	7.23	NA
ENSMUSG00000021123	Rdh12	NA	NA	NA
ENSMUSG00000025955	Akr1cl	NA	288.66	NA
ENSMUSG00000021731	Mrps30	NA	NA	NA
ENSMUSG00000027215	Cd82	NA	NA	NA
ENSMUSG00000115200	Gm46516	NA	NA	NA
ENSMUSG00000040187	Arntl2	NA	NA	NA
ENSMUSG00000073838	Tufm	NA	NA	NA
ENSMUSG00000019948	Actr6	NA	NA	NA
ENSMUSG00000024180	Pgap6	NA	NA	NA
ENSMUSG00000028023	Pitx2	NA	NA	NA
ENSMUSG00000054871	Tmem158	NA	NA	NA
ENSMUSG00000056121	Fez2	NA	NA	NA
ENSMUSG00000068206	Pick1	NA	NA	NA
ENSMUSG00000099759	1700030C10Rik	NA	NA	NA
ENSMUSG00000019432	Ddx39b	NA	NA	NA
ENSMUSG00000025873	Faf2	NA	NA	NA
ENSMUSG00000085396	Firre	NA	NA	NA
ENSMUSG00000027804	Ppid	NA	NA	NA
ENSMUSG00000041997	Tlk1	NA	NA	NA
ENSMUSG00000045665	Mfsd5	NA	NA	NA
ENSMUSG00000039470	Zdhhc2	NA	NA	NA
ENSMUSG00000026203	Dnajb2	NA	NA	NA
ENSMUSG00000018965	Ywhah	NA	56.23	NA
ENSMUSG00000028820	Sfpq	NA	NA	NA
ENSMUSG00000015757	Ppil4	NA	NA	NA
ENSMUSG00000063253	Scoc	NA	NA	NA
ENSMUSG00000047963	Stbd1	NA	NA	NA
ENSMUSG00000060181	Slc35e3	NA	NA	NA
ENSMUSG00000018196	Glrx2	NA	NA	NA
ENSMUSG00000040345	Arhgap9	NA	NA	NA
ENSMUSG00000019866	Crybg1	NA	10.94	NA
ENSMUSG00000034998	Foxn2	NA	NA	NA
ENSMUSG00000030127	Cops7a	NA	NA	NA
ENSMUSG00000026421	Csrp1	NA	NA	NA
ENSMUSG00000039515	Ptpa	NA	20.94	NA
ENSMUSG00000018697	Aatf	NA	NA	NA
ENSMUSG00000039063	Echdc3	NA	21.43	NA
ENSMUSG00000038346	Zfp384	NA	NA	NA
ENSMUSG00000050035	Fhl4	NA	NA	NA
ENSMUSG00000001739	Cldn15	NA	NA	NA
ENSMUSG00000007021	Syngr3	NA	NA	NA
ENSMUSG00000056724	Nbeal2	NA	NA	NA
ENSMUSG00000001665	Gstt3	NA	NA	NA
ENSMUSG00000028494	Plin2	NA	NA	NA
ENSMUSG00000028923	Necap2	NA	NA	NA
ENSMUSG00000029234	Tmem165	NA	NA	NA
ENSMUSG00000032182	Yipf2	NA	NA	NA
ENSMUSG00000022075	Rhobtb2	NA	NA	NA
ENSMUSG00000026670	Uap1	NA	24.42	NA
ENSMUSG00000021665	Hexb	NA	NA	NA
ENSMUSG00000048755	Mcat	NA	10.34	NA
ENSMUSG00000027207	Galk2	NA	NA	NA
ENSMUSG00000038822	Hace1	NA	NA	NA
ENSMUSG00000024878	Cbwd1	NA	NA	NA
ENSMUSG00000052155	Acvr2a	NA	NA	NA
ENSMUSG00000087660	B230398E01Rik	NA	NA	NA
ENSMUSG00000021638	Ocln	NA	NA	NA
ENSMUSG00000015937	Macroh2a1	NA	NA	NA
ENSMUSG00000028106	Rprd2	NA	2.54	NA
ENSMUSG00000042371	Slc5a10	NA	NA	NA
ENSMUSG00000035596	Mboat7	NA	NA	NA
ENSMUSG00000006418	Rnf114	NA	NA	NA
ENSMUSG00000011305	Plin5	NA	NA	NA
ENSMUSG00000040667	Nup88	NA	145.83	NA
ENSMUSG00000028706	Nsun4	NA	NA	NA
ENSMUSG00000031490	Eif4ebp1	NA	26.31	NA
ENSMUSG00000039230	Tbcd	NA	NA	NA
ENSMUSG00000062190	Lancl2	NA	NA	NA
ENSMUSG00000028631	Kcnq4	NA	NA	NA
ENSMUSG00000078139	AK157302	NA	19.81	NA
ENSMUSG00000002068	Ccne1	NA	NA	NA
ENSMUSG00000024663	Rab3il1	NA	NA	NA
ENSMUSG00000041079	Rwdd2b	NA	NA	NA
ENSMUSG00000024072	Yipf4	NA	207.08	NA
ENSMUSG00000012117	Dhdds	NA	NA	NA
ENSMUSG00000031015	Swap70	NA	NA	NA
ENSMUSG00000096210	H1f0	NA	NA	NA
ENSMUSG00000072769	Gm10419	NA	4.81	NA
ENSMUSG00000038398	Upf3a	NA	NA	NA
ENSMUSG00000066440	Zfyve26	NA	NA	NA
ENSMUSG00000041936	Agrn	NA	2.23	NA
ENSMUSG00000022295	Atp6v1c1	NA	NA	NA
ENSMUSG00000001802	Lrp3	NA	NA	NA
ENSMUSG00000032750	Gab3	NA	9.44	NA
ENSMUSG00000037242	Clic4	NA	9.43	NA
ENSMUSG00000020122	Egfr	NA	1.88	NA
ENSMUSG00000058897	Col25a1	NA	9.42	NA
ENSMUSG00000069289	Vmn1r203	NA	NA	NA
ENSMUSG00000032846	Zswim6	NA	NA	NA
ENSMUSG00000029821	Gsdme	NA	NA	NA
ENSMUSG00000098072	Gm26995	NA	15.45	NA
ENSMUSG00000074064	Mlycd	NA	NA	NA
ENSMUSG00000000743	Chmp1a	NA	14.86	NA
ENSMUSG00000038605	Samd10	NA	NA	NA
ENSMUSG00000042757	Tmem108	NA	NA	NA
ENSMUSG00000029581	Fscn1	NA	NA	NA
ENSMUSG00000026853	Crat	NA	NA	NA
ENSMUSG00000036339	Tmem260	NA	NA	NA
ENSMUSG00000070331	Qrich2	NA	NA	NA
ENSMUSG00000070336	Fbxo47	NA	NA	NA
ENSMUSG00000029669	Tspan12	NA	NA	NA
ENSMUSG00000030551	Nr2f2	NA	NA	NA
ENSMUSG00000040681	Hmgn1	NA	9.07	NA
ENSMUSG00000074359	Psg23	NA	NA	NA
ENSMUSG00000010045	Tmem115	NA	NA	NA
ENSMUSG00000116802	Gm5165	NA	8.99	NA
ENSMUSG00000018481	Appbp2	NA	NA	NA
ENSMUSG00000029452	Tmem116	NA	NA	NA
ENSMUSG00000038119	Cdon	NA	NA	NA
ENSMUSG00000039497	Dse	NA	4.42	NA
ENSMUSG00000069796	Gm11426	NA	NA	NA
ENSMUSG00000027778	Ift80	NA	NA	NA
ENSMUSG00000029449	Rhof	NA	NA	NA
ENSMUSG00000037148	Arhgap10	NA	NA	NA
ENSMUSG00000027427	Polr3f	NA	NA	NA
ENSMUSG00000103108	Rncr4	NA	NA	NA
ENSMUSG00000000532	Acvr1b	NA	NA	NA
ENSMUSG00000022500	Litaf	NA	NA	NA
ENSMUSG00000021965	Ska3	NA	NA	NA
ENSMUSG00000093701	Gm21970	NA	NA	NA
ENSMUSG00000073067	9130019P16Rik	NA	NA	NA
ENSMUSG00000001052	Sec24b	NA	NA	NA
ENSMUSG00000024131	Slc3a1	NA	NA	NA
ENSMUSG00000025429	Pstpip2	NA	NA	NA
ENSMUSG00000044296	Zfp879	NA	NA	NA
ENSMUSG00000021288	Klc1	NA	NA	NA
ENSMUSG00000051727	Kctd14	NA	NA	NA
ENSMUSG00000022048	Dpysl2	NA	NA	NA
ENSMUSG00000025950	Idh1	NA	NA	NA
ENSMUSG00000040329	Il7	NA	11.12	NA
ENSMUSG00000028378	Ptgr1	NA	NA	NA
ENSMUSG00000032274	Cyp19a1	NA	NA	NA
ENSMUSG00000041975	Mettl8	NA	NA	NA
ENSMUSG00000070690	Albfm1	NA	NA	NA
ENSMUSG00000004105	Angptl2	NA	NA	NA
ENSMUSG00000035247	Hectd1	NA	NA	NA
ENSMUSG00000044221	Grsf1	NA	NA	NA
ENSMUSG00000079108	Srp54c	NA	5.34	NA
ENSMUSG00000025212	Sfxn3	NA	NA	NA
ENSMUSG00000026575	Nme7	NA	NA	NA
ENSMUSG00000041747	Utp15	NA	NA	NA
ENSMUSG00000043556	Fbxl7	NA	4.21	NA
ENSMUSG00000025872	Thoc3	NA	NA	NA
ENSMUSG00000030788	Rnf141	NA	26.46	NA
ENSMUSG00000003345	Csnk1g2	NA	NA	NA
ENSMUSG00000108311	Gm44737	NA	NA	NA
ENSMUSG00000035770	Dync1li2	NA	NA	NA
ENSMUSG00000085600	E330012B07Rik	NA	8.37	NA
ENSMUSG00000013611	Snx31	NA	NA	NA
ENSMUSG00000006782	Cnp	NA	NA	NA
ENSMUSG00000017831	Rab5a	NA	NA	NA
ENSMUSG00000033386	Frrs1	NA	NA	NA
ENSMUSG00000043384	Gprasp1	NA	84.19	NA
ENSMUSG00000040661	Rad54l2	NA	2.06	NA
ENSMUSG00000028411	Aptx	NA	NA	NA
ENSMUSG00000048832	Vps37c	NA	NA	NA
ENSMUSG00000053046	Brsk2	NA	NA	NA
ENSMUSG00000052062	Pard3b	NA	NA	NA
ENSMUSG00000046352	Gjb2	NA	NA	NA
ENSMUSG00000112419	Gm9044	NA	NA	NA
ENSMUSG00000036825	Ssx2ip	NA	NA	NA
ENSMUSG00000051855	Mest	NA	NA	NA
ENSMUSG00000079043	Fastkd5	NA	NA	NA
ENSMUSG00000027233	Patl2	NA	NA	NA
ENSMUSG00000017009	Sdc4	NA	NA	NA
ENSMUSG00000021880	Rnase6	NA	NA	NA
ENSMUSG00000020936	Nmt1	NA	3.98	NA
ENSMUSG00000001819	Hoxd13	NA	NA	NA
ENSMUSG00000025236	Adpgk	NA	NA	NA
ENSMUSG00000039137	Whrn	NA	NA	NA
ENSMUSG00000055116	Arntl	NA	NA	NA
ENSMUSG00000058638	Zfp110	NA	NA	NA
ENSMUSG00000034152	Exoc3	NA	NA	NA
ENSMUSG00000097431	Gm26782	NA	7.82	NA
ENSMUSG00000114493	Gm47071	NA	NA	NA
ENSMUSG00000000959	Oxa1l	NA	25.61	NA
ENSMUSG00000020570	Sypl	NA	NA	NA
ENSMUSG00000030045	Mrpl19	NA	NA	NA
ENSMUSG00000023104	Rfc2	NA	NA	NA
ENSMUSG00000074282	Zfp94	NA	NA	NA
ENSMUSG00000025894	Aasdhppt	NA	NA	NA
ENSMUSG00000040124	Gorab	NA	NA	NA
ENSMUSG00000024673	Ms4a1	NA	NA	NA
ENSMUSG00000027074	Slc43a3	NA	15.19	NA
ENSMUSG00000041460	Cacna2d4	NA	NA	NA
ENSMUSG00000024947	Men1	NA	NA	NA
ENSMUSG00000057021	Vmn2r129	NA	NA	NA
ENSMUSG00000026271	Gpr35	NA	7.41	NA
ENSMUSG00000028189	Ctbs	NA	NA	NA
ENSMUSG00000014668	Chfr	NA	NA	NA
ENSMUSG00000026572	Tbx19	NA	NA	NA
ENSMUSG00000018507	Trpv2	NA	NA	NA
ENSMUSG00000028988	Ctnnbip1	NA	7.33	NA
ENSMUSG00000003348	Mob3a	NA	NA	NA
ENSMUSG00000034312	Iqsec1	NA	NA	NA
ENSMUSG00000037260	Hgsnat	NA	7.28	NA
ENSMUSG00000004462	Tbccd1	NA	6.56	NA
ENSMUSG00000029595	Lhx5	NA	NA	NA
ENSMUSG00000032586	Traip	NA	NA	NA
ENSMUSG00000102476	Gm37245	NA	NA	NA
ENSMUSG00000019831	Wasf1	NA	NA	NA
ENSMUSG00000025340	Rabgef1	NA	NA	NA
ENSMUSG00000034160	Ogt	NA	7.17	NA
ENSMUSG00000001062	Vps9d1	NA	NA	NA
ENSMUSG00000024777	Ppp2r5b	NA	7.14	NA
ENSMUSG00000048065	Cyb5r2	NA	NA	NA
ENSMUSG00000032577	Mapkapk3	NA	137.63	NA
ENSMUSG00000024095	Hnrnpll	NA	NA	NA
ENSMUSG00000029071	Dvl1	NA	NA	NA
ENSMUSG00000029466	Anapc7	NA	NA	NA
ENSMUSG00000039483	Asb6	NA	23.36	NA
ENSMUSG00000087364	Gm13398	NA	NA	NA
ENSMUSG00000020923	Ubtf	NA	NA	NA
ENSMUSG00000052616	Terb1	NA	NA	NA
ENSMUSG00000024182	Axin1	NA	5.14	NA
ENSMUSG00000030965	Abraxas2	NA	NA	NA
ENSMUSG00000038872	Zfhx3	NA	NA	NA
ENSMUSG00000042229	Rabif	NA	NA	NA
ENSMUSG00000037885	Stk35	NA	3.53	NA
ENSMUSG00000070738	Dgkd	NA	5.17	NA
ENSMUSG00000020525	Ppm1d	NA	NA	NA
ENSMUSG00000020289	Nprl3	NA	NA	NA
ENSMUSG00000024985	Tcf7l2	NA	NA	NA
ENSMUSG00000024059	Clip4	NA	NA	NA
ENSMUSG00000118071	Gm50455	NA	NA	NA
ENSMUSG00000020994	Pnn	NA	NA	NA
ENSMUSG00000028879	Stx12	NA	NA	NA
ENSMUSG00000031932	Gpr83	NA	NA	NA
ENSMUSG00000093672	Gm20655	NA	13.29	NA
ENSMUSG00000024603	Dctn4	NA	NA	NA
ENSMUSG00000002221	Paxip1	NA	3.31	NA
ENSMUSG00000022311	Csmd3	NA	NA	NA
ENSMUSG00000032489	Kif9	NA	NA	NA
ENSMUSG00000059409	Ppp2r5d	NA	NA	NA
ENSMUSG00000030019	Fbxl14	NA	NA	NA
ENSMUSG00000074194	Zfp791	NA	NA	NA
ENSMUSG00000078794	Dact3	NA	NA	NA
ENSMUSG00000042857	Gm9776	NA	NA	NA
ENSMUSG00000073119	Speer4a	NA	NA	NA
ENSMUSG00000032042	Srpr	NA	NA	NA
ENSMUSG00000053684	BC048403	NA	6.56	NA
ENSMUSG00000022408	Fam83f	NA	NA	NA
ENSMUSG00000021733	Slc4a7	NA	NA	NA
ENSMUSG00000061458	Nol10	NA	6.48	NA
ENSMUSG00000040599	Mis12	NA	NA	NA
ENSMUSG00000052751	Repin1	NA	NA	NA
ENSMUSG00000048787	Dcun1d3	NA	NA	NA
ENSMUSG00000018166	Erbb3	NA	NA	NA
ENSMUSG00000027167	Elp4	NA	NA	NA
ENSMUSG00000030657	Xylt1	NA	NA	NA
ENSMUSG00000018900	Slc22a5	NA	NA	NA
ENSMUSG00000013076	Amotl1	NA	NA	NA
ENSMUSG00000029265	Dr1	NA	NA	NA
ENSMUSG00000052713	Zfp608	NA	NA	NA
ENSMUSG00000049305	Ccdc71	NA	NA	NA
ENSMUSG00000059890	Ube4a	NA	3.19	NA
ENSMUSG00000020656	Grhl1	NA	48.47	NA
ENSMUSG00000026430	Rassf5	NA	35.37	NA
ENSMUSG00000042626	Shc1	NA	NA	NA
ENSMUSG00000034709	Ppp1r21	NA	NA	NA
ENSMUSG00000045980	Tmem104	NA	29.42	NA
ENSMUSG00000071253	Slc25a16	NA	NA	NA
ENSMUSG00000090150	Acad11	NA	NA	NA
ENSMUSG00000054115	Skp2	NA	NA	NA
ENSMUSG00000036450	Hif1an	NA	3.09	NA
ENSMUSG00000047412	Zbtb44	NA	NA	NA
ENSMUSG00000071493	Vmn1r208	NA	NA	NA
ENSMUSG00000004530	Coro1c	NA	NA	NA
ENSMUSG00000021870	Slmap	NA	NA	NA
ENSMUSG00000016552	Foxred2	NA	NA	NA
ENSMUSG00000026484	Rnf2	NA	NA	NA
ENSMUSG00000037992	Rara	NA	8.21	NA
ENSMUSG00000031367	Ap1s2	NA	NA	NA
ENSMUSG00000025384	Faap100	NA	NA	NA
ENSMUSG00000032344	Cgas	NA	NA	NA
ENSMUSG00000040842	Szrd1	NA	NA	NA
ENSMUSG00000101678	Gm29609	NA	NA	NA
ENSMUSG00000025265	Fgd1	NA	NA	NA
ENSMUSG00000043090	Zfp866	NA	6.01	NA
ENSMUSG00000055239	Kcmf1	NA	NA	NA
ENSMUSG00000021239	Vsx2	NA	NA	NA
ENSMUSG00000031962	Cdh15	NA	6	NA
ENSMUSG00000052698	Tln2	NA	NA	NA
ENSMUSG00000038417	Fig4	NA	5.94	NA
ENSMUSG00000041130	Zfp598	NA	70.89	NA
ENSMUSG00000061898	Rbak	NA	5.95	NA
ENSMUSG00000027115	Kif18a	NA	NA	NA
ENSMUSG00000033634	Nat8f2	NA	NA	NA
ENSMUSG00000024211	Grm8	NA	5.9	NA
ENSMUSG00000034731	Dgkh	NA	NA	NA
ENSMUSG00000021193	Pitrm1	NA	21.81	NA
ENSMUSG00000020777	Acox1	NA	5.86	NA
ENSMUSG00000057280	Musk	NA	NA	NA
ENSMUSG00000057706	Mex3b	NA	NA	NA
ENSMUSG00000040717	Il17rd	NA	2.32	NA
ENSMUSG00000115293	Gm49333	NA	NA	NA
ENSMUSG00000019823	Mical1	NA	NA	NA
ENSMUSG00000024515	Smad4	NA	NA	NA
ENSMUSG00000097125	Gm26885	NA	NA	NA
ENSMUSG00000006169	Clint1	NA	NA	NA
ENSMUSG00000027379	Bub1	NA	NA	NA
ENSMUSG00000001767	Crnkl1	NA	177.14	NA
ENSMUSG00000018921	Pelp1	NA	NA	NA
ENSMUSG00000031605	Klhl2	NA	NA	NA
ENSMUSG00000034460	Six4	NA	NA	NA
ENSMUSG00000051977	Prdm9	NA	NA	NA
ENSMUSG00000010290	AI597479	NA	NA	NA
ENSMUSG00000028893	Sesn2	NA	5.6	NA
ENSMUSG00000029790	Cep41	NA	NA	NA
ENSMUSG00000031386	Hcfc1	NA	NA	NA
ENSMUSG00000025209	Twnk	NA	8.98	NA
ENSMUSG00000045589	Frrs1l	NA	NA	NA
ENSMUSG00000020671	Rab10	NA	11.07	NA
ENSMUSG00000039449	Prpf18	NA	67.03	NA
ENSMUSG00000042985	Upk3b	NA	NA	NA
ENSMUSG00000049420	Tmem200a	NA	NA	NA
ENSMUSG00000063334	Krr1	NA	5.49	NA
ENSMUSG00000027298	Tyro3	NA	NA	NA
ENSMUSG00000053297	AI854703	NA	NA	NA
ENSMUSG00000020782	Llgl2	NA	NA	NA
ENSMUSG00000043162	Pyurf	NA	NA	NA
ENSMUSG00000023039	Krt7	NA	NA	NA
ENSMUSG00000031148	Gpkow	NA	NA	NA
ENSMUSG00000068923	Syt11	NA	NA	NA
ENSMUSG00000045751	Mms22l	NA	5.41	NA
ENSMUSG00000037514	Pank2	NA	NA	NA
ENSMUSG00000038816	Ctnnal1	NA	5.3	NA
ENSMUSG00000028042	Zbtb7b	NA	NA	NA
ENSMUSG00000057637	Prdm2	NA	2.64	NA
ENSMUSG00000035517	Tdrd7	NA	NA	NA
ENSMUSG00000012350	Ehf	NA	NA	NA
ENSMUSG00000039414	Heatr5b	NA	5.28	NA
ENSMUSG00000047712	Ust	NA	NA	NA
ENSMUSG00000020770	Unk	NA	29.31	NA
ENSMUSG00000048058	Ldlrad3	NA	NA	NA
ENSMUSG00000053706	B430305J03Rik	NA	NA	NA
ENSMUSG00000056758	Hmga2	NA	5.2	NA
ENSMUSG00000069114	Zbtb10	NA	NA	NA
ENSMUSG00000075028	Prdm11	NA	NA	NA
ENSMUSG00000027951	Adar	NA	5.18	NA
ENSMUSG00000033767	Tmem131l	NA	NA	NA
ENSMUSG00000021464	Ror2	NA	NA	NA
ENSMUSG00000022887	Masp1	NA	24	NA
ENSMUSG00000026723	Trdmt1	NA	NA	NA
ENSMUSG00000063659	Zbtb18	NA	5.16	NA
ENSMUSG00000018425	Dhx40	NA	NA	NA
ENSMUSG00000025584	Pde8a	NA	5.11	NA
ENSMUSG00000028426	Rad23b	NA	5.1	NA
ENSMUSG00000030539	Sema4b	NA	NA	NA
ENSMUSG00000038225	Primpol	NA	5.14	NA
ENSMUSG00000051403	Ppp1r37	NA	NA	NA
ENSMUSG00000026074	Map4k4	NA	NA	NA
ENSMUSG00000024242	Map4k3	NA	NA	NA
ENSMUSG00000031207	Msn	NA	NA	NA
ENSMUSG00000074781	Ube2n	NA	NA	NA
ENSMUSG00000020271	Fbxw11	NA	NA	NA
ENSMUSG00000033306	Lpp	NA	NA	NA
ENSMUSG00000056476	Med12l	NA	NA	NA
ENSMUSG00000019817	Plagl1	NA	NA	NA
ENSMUSG00000039860	Srrm3	NA	NA	NA
ENSMUSG00000040936	Ulk4	NA	27.81	NA
ENSMUSG00000025607	Copg2	NA	NA	NA
ENSMUSG00000118559	A930007A09Rik	NA	NA	NA
ENSMUSG00000038102	Trappc11	NA	NA	NA
ENSMUSG00000006435	Neurl1a	NA	NA	NA
ENSMUSG00000050840	Cdh20	NA	NA	NA
ENSMUSG00000035275	Raver2	NA	NA	NA
ENSMUSG00000085913	Gm15601	NA	NA	NA
ENSMUSG00000024236	Svil	NA	NA	NA
ENSMUSG00000025082	Vwa2	NA	NA	NA
ENSMUSG00000029608	Rph3a	NA	NA	NA
ENSMUSG00000000838	Fmr1	NA	NA	NA
ENSMUSG00000031161	Hdac6	NA	NA	NA
ENSMUSG00000041408	Wapl	NA	4.73	NA
ENSMUSG00000018209	Stk4	NA	4.71	NA
ENSMUSG00000030207	Fam234b	NA	NA	NA
ENSMUSG00000041846	Ppp4r3a	NA	NA	NA
ENSMUSG00000035248	Tut7	NA	NA	NA
ENSMUSG00000042742	Bmt2	NA	NA	NA
ENSMUSG00000070923	Klhl9	NA	4.62	NA
ENSMUSG00000022415	Syngr1	NA	NA	NA
ENSMUSG00000044674	Fzd1	NA	NA	NA
ENSMUSG00000074698	Csnk2a1	NA	4.62	NA
ENSMUSG00000046139	Patl1	NA	4.6	NA
ENSMUSG00000039917	Rhbdd2	NA	NA	NA
ENSMUSG00000032226	Gcnt3	NA	NA	NA
ENSMUSG00000020536	Llgl1	NA	NA	NA
ENSMUSG00000034210	Efcab14	NA	14.86	NA
ENSMUSG00000034653	Ythdc2	NA	NA	NA
ENSMUSG00000079020	Slc45a4	NA	NA	NA
ENSMUSG00000021371	Mcur1	NA	NA	NA
ENSMUSG00000022494	Shisa9	NA	NA	NA
ENSMUSG00000039086	Ss18l1	NA	NA	NA
ENSMUSG00000048109	Rbm15	NA	NA	NA
ENSMUSG00000053062	Jam2	NA	17.74	NA
ENSMUSG00000005682	Pan2	NA	NA	NA
ENSMUSG00000031749	St3gal2	NA	NA	NA
ENSMUSG00000045973	Slc25a51	NA	NA	NA
ENSMUSG00000037085	Trmt12	NA	NA	NA
ENSMUSG00000026349	Ccnt2	NA	NA	NA
ENSMUSG00000036712	Cyld	NA	NA	NA
ENSMUSG00000025369	Smarcc2	NA	NA	NA
ENSMUSG00000033961	Zfp446	NA	NA	NA
ENSMUSG00000022255	Mtdh	NA	2.78	NA
ENSMUSG00000027304	Rtf1	NA	NA	NA
ENSMUSG00000032220	Myo1e	NA	16.61	NA
ENSMUSG00000029438	Bcl7a	NA	NA	NA
ENSMUSG00000066820	Vmn2r28	NA	NA	NA
ENSMUSG00000029279	Brdt	NA	NA	NA
ENSMUSG00000038780	Smurf1	NA	NA	NA
ENSMUSG00000020198	Ap3d1	NA	NA	NA
ENSMUSG00000020639	Pfn4	NA	50.14	NA
ENSMUSG00000047842	Diras2	NA	8.05	NA
ENSMUSG00000042567	Nek10	NA	NA	NA
ENSMUSG00000035246	Pcyt1b	NA	15.83	NA
ENSMUSG00000039652	Cpeb3	NA	NA	NA
ENSMUSG00000041961	Znrf3	NA	NA	NA
ENSMUSG00000035161	Ints6	NA	NA	NA
ENSMUSG00000098950	Gm28036	NA	NA	NA
ENSMUSG00000020272	Stk10	NA	NA	NA
ENSMUSG00000038126	Mphosph9	NA	NA	NA
ENSMUSG00000042489	Clspn	NA	NA	NA
ENSMUSG00000024525	Impa2	NA	NA	NA
ENSMUSG00000032462	Pik3cb	NA	NA	NA
ENSMUSG00000041935	AW549877	NA	NA	NA
ENSMUSG00000026812	Tsc1	NA	NA	NA
ENSMUSG00000015222	Map2	NA	NA	NA
ENSMUSG00000022849	Hspbap1	NA	NA	NA
ENSMUSG00000021707	Dhfr	NA	NA	NA
ENSMUSG00000028698	Pik3r3	NA	NA	NA
ENSMUSG00000048833	Slc39a9	NA	NA	NA
ENSMUSG00000074170	Plekhf1	NA	NA	NA
ENSMUSG00000016831	Tox4	NA	NA	NA
ENSMUSG00000028760	Eif4g3	NA	NA	NA
ENSMUSG00000034602	Mon2	NA	NA	NA
ENSMUSG00000075132	Olfr1173	NA	NA	NA
ENSMUSG00000042225	Ammecr1	NA	3.56	NA
ENSMUSG00000045094	Arhgef37	NA	NA	NA
ENSMUSG00000036053	Fmnl2	NA	NA	NA
ENSMUSG00000034723	Tmx4	NA	3.52	NA
ENSMUSG00000026779	Mastl	NA	NA	NA
ENSMUSG00000043059	Zfp513	NA	NA	NA
ENSMUSG00000031928	Mre11a	NA	NA	NA
ENSMUSG00000052533	Nup188	NA	6.77	NA
ENSMUSG00000033319	Fem1c	NA	NA	NA
ENSMUSG00000020362	Cnot6	NA	NA	NA
ENSMUSG00000053702	Nebl	NA	NA	NA
ENSMUSG00000011831	Evi5	NA	3.3	NA
ENSMUSG00000048897	Zfp710	NA	6.57	NA
ENSMUSG00000031910	Has3	NA	NA	NA
ENSMUSG00000031976	Urb2	NA	NA	NA
ENSMUSG00000070520	Nsmce3	NA	NA	NA
ENSMUSG00000022752	Tomm70a	NA	NA	NA
ENSMUSG00000041215	Yeats2	NA	NA	NA
ENSMUSG00000033054	Npat	NA	NA	NA
ENSMUSG00000038047	Haus6	NA	3.13	NA
ENSMUSG00000004591	Pkn2	NA	64.38	NA
ENSMUSG00000026494	Kif26b	NA	NA	NA
ENSMUSG00000041879	Ipo9	NA	3.09	NA
ENSMUSG00000039100	Marchf6	NA	NA	NA
ENSMUSG00000049878	Rlf	NA	12.03	NA
ENSMUSG00000018830	Myh11	NA	NA	NA
ENSMUSG00000031365	Zfp275	NA	3.05	NA
ENSMUSG00000037989	Wnk2	NA	NA	NA
ENSMUSG00000024597	Slc12a2	NA	NA	NA
ENSMUSG00000026344	Lypd1	NA	NA	NA
ENSMUSG00000031502	Col4a1	NA	NA	NA
ENSMUSG00000027860	Vangl1	NA	NA	NA
ENSMUSG00000040003	Magi2	NA	NA	NA
ENSMUSG00000095409	Gm13043	NA	NA	NA
ENSMUSG00000096154	Gm13057	NA	NA	NA
ENSMUSG00000021036	Sptlc2	NA	NA	NA
ENSMUSG00000033902	Mapkbp1	NA	5.58	NA
ENSMUSG00000042548	Asxl1	NA	NA	NA
ENSMUSG00000038485	Socs7	NA	NA	NA
ENSMUSG00000015533	Itga2	NA	2.71	NA
ENSMUSG00000039782	Cpeb2	NA	NA	NA
ENSMUSG00000040565	Btaf1	NA	NA	NA
ENSMUSG00000026663	Atf6	NA	2.65	NA
ENSMUSG00000017550	Atad5	NA	NA	NA
ENSMUSG00000042035	Igsf3	NA	2.61	NA
ENSMUSG00000029238	Clock	NA	2.57	NA
ENSMUSG00000069895	Atxn1l	NA	NA	NA
ENSMUSG00000016200	Syt14	NA	NA	NA
ENSMUSG00000061602	Vmn1r78	NA	NA	NA
ENSMUSG00000034480	Diaph2	NA	NA	NA
ENSMUSG00000030306	Tmtc1	NA	NA	NA
ENSMUSG00000117853	Vmn1r88	NA	NA	NA
ENSMUSG00000018076	Med13l	NA	NA	NA
ENSMUSG00000020589	Cyria	NA	2.03	NA
ENSMUSG00000070616	Gm13040	NA	NA	NA
ENSMUSG00000026275	Ppp1r7	NA	NA	NA
ENSMUSG00000070618	Pramel20	NA	NA	NA
ENSMUSG00000039801	Cplane1	NA	NA	NA
ENSMUSG00000073678	Pgap1	NA	NA	NA
ENSMUSG00000089774	Slc5a3	NA	NA	NA
ENSMUSG00000026640	Plxna2	NA	1.74	NA
ENSMUSG00000025949	Pikfyve	NA	5.95	NA
ENSMUSG00000033454	Zbtb1	NA	NA	NA
ENSMUSG00000019726	Lyst	NA	NA	NA
ENSMUSG00000055567	Unc80	NA	NA	NA
ENSMUSG00000066108	Muc5b	NA	NA	NA
ENSMUSG00000036371	Serbp1	NA	NA	NA
ENSMUSG00000024953	Prdx5	NA	NA	NA
ENSMUSG00000078812	Eif5a	NA	989.29	NA
ENSMUSG00000032532	Cck	NA	733.14	NA
ENSMUSG00000114943	Gm8947	NA	700.33	NA
ENSMUSG00000019738	Polr2i	NA	591.51	NA
ENSMUSG00000064215	Ifi27	NA	493.52	NA
ENSMUSG00000043831	Lysmd4	NA	439.31	NA
ENSMUSG00000021134	Srsf5	NA	407.82	NA
ENSMUSG00000028470	Hint2	NA	349.34	NA
ENSMUSG00000020083	Fam241b	NA	310.3	NA
ENSMUSG00000006941	Eif1b	NA	279.84	NA
ENSMUSG00000078974	Sec61g	NA	249.63	NA
ENSMUSG00000040557	Mettl27	NA	247.12	NA
ENSMUSG00000078681	Tm2d3	NA	224.95	NA
ENSMUSG00000043716	Rpl7	NA	196.93	NA
ENSMUSG00000036257	Pnpla8	NA	193.76	NA
ENSMUSG00000090015	Gm15446	NA	177.74	NA
ENSMUSG00000072679	D6Ertd474e	NA	166.85	NA
ENSMUSG00000113450	Zfp935	NA	164.71	NA
ENSMUSG00000037795	N4bp2	NA	157.33	NA
ENSMUSG00000031403	Dkc1	NA	150.43	NA
ENSMUSG00000048668	Rhno1	NA	142.55	NA
ENSMUSG00000056666	Retsat	NA	142.44	NA
ENSMUSG00000040374	Pex2	NA	138.13	NA
ENSMUSG00000006205	Htra1	NA	128.93	NA
ENSMUSG00000117091	Gm5698	NA	117.06	NA
ENSMUSG00000022679	Mpv17l	NA	115.2	NA
ENSMUSG00000031601	Cnot7	NA	107.88	NA
ENSMUSG00000096049	Eif1ad17	NA	105.55	NA
ENSMUSG00000087260	Lamtor5	NA	104.31	NA
ENSMUSG00000039168	Dap	NA	100.96	NA
ENSMUSG00000087100	Gm14641	NA	100.8	NA
ENSMUSG00000035632	Cnot3	NA	97.59	NA
ENSMUSG00000057367	Birc2	NA	96.47	NA
ENSMUSG00000028266	Lmo4	NA	96.22	NA
ENSMUSG00000021811	Dnajc9	NA	95.89	NA
ENSMUSG00000033722	BC034090	NA	95.5	NA
ENSMUSG00000024976	Shoc2	NA	95.3	NA
ENSMUSG00000036667	Tcaf1	NA	92.13	NA
ENSMUSG00000022370	Mrpl13	NA	91.25	NA
ENSMUSG00000038344	Txlng	NA	86.21	NA
ENSMUSG00000079317	Trappc2	NA	83.88	NA
ENSMUSG00000031232	Magt1	NA	83.57	NA
ENSMUSG00000028248	Pnisr	NA	82.46	NA
ENSMUSG00000027087	Itgav	NA	79.33	NA
ENSMUSG00000031591	Asah1	NA	79.28	NA
ENSMUSG00000077450	Rab11b	NA	78.96	NA
ENSMUSG00000113030	Gm48778	NA	78.72	NA
ENSMUSG00000031065	Cdk16	NA	76.99	NA
ENSMUSG00000028044	Cks1b	NA	73.75	NA
ENSMUSG00000025980	Hspd1	NA	72.44	NA
ENSMUSG00000027761	Aadac	NA	71.62	NA
ENSMUSG00000108192	Gm44410	NA	71.35	NA
ENSMUSG00000066235	Pomgnt2	NA	69.79	NA
ENSMUSG00000057322	Rpl38	NA	69.52	NA
ENSMUSG00000015451	C4a	NA	68.04	NA
ENSMUSG00000024393	Prrc2a	NA	66.61	NA
ENSMUSG00000090013	Gm6507	NA	65.92	NA
ENSMUSG00000097398	Platr5	NA	65.92	NA
ENSMUSG00000021290	Atp5mpl	NA	65.23	NA
ENSMUSG00000021087	Rtn1	NA	64.82	NA
ENSMUSG00000024594	Prrc1	NA	64.78	NA
ENSMUSG00000028936	Rpl22	NA	64.58	NA
ENSMUSG00000033257	Ttll4	NA	64.58	NA
ENSMUSG00000029185	Fam114a1	NA	64.46	NA
ENSMUSG00000026319	Relch	NA	64.15	NA
ENSMUSG00000022540	Rogdi	NA	63.5	NA
ENSMUSG00000022840	Adcy5	NA	63.5	NA
ENSMUSG00000015605	Srf	NA	63.08	NA
ENSMUSG00000090659	Zfp493	NA	63.08	NA
ENSMUSG00000029381	Shroom3	NA	62.36	NA
ENSMUSG00000087179	5730471H19Rik	NA	62.06	NA
ENSMUSG00000031596	Slc7a2	NA	61.97	NA
ENSMUSG00000057863	Rpl36	NA	61.65	NA
ENSMUSG00000055409	Nell1	NA	60.97	NA
ENSMUSG00000072966	Gprasp2	NA	60.67	NA
ENSMUSG00000006335	Tfpt	NA	60.48	NA
ENSMUSG00000019539	Rcn3	NA	60.48	NA
ENSMUSG00000028451	1700022I11Rik	NA	60.29	NA
ENSMUSG00000026768	Itga8	NA	60.13	NA
ENSMUSG00000085678	Gm16349	NA	59.72	NA
ENSMUSG00000050705	2310061I04Rik	NA	59.17	NA
ENSMUSG00000028885	Smpdl3b	NA	59.07	NA
ENSMUSG00000018920	Cxcl16	NA	58.17	NA
ENSMUSG00000029462	Vps29	NA	57.2	NA
ENSMUSG00000029165	Agbl5	NA	57.04	NA
ENSMUSG00000017264	Exosc10	NA	56.65	NA
ENSMUSG00000062515	Fabp4	NA	55.57	NA
ENSMUSG00000007338	Mrpl49	NA	53.35	NA
ENSMUSG00000096727	Psmb9	NA	53.07	NA
ENSMUSG00000090062	Galnt6os	NA	52.92	NA
ENSMUSG00000024841	Eif1ad	NA	51.49	NA
ENSMUSG00000025499	Hras	NA	51.08	NA
ENSMUSG00000043131	Mob1a	NA	51.08	NA
ENSMUSG00000020776	Fbf1	NA	50.73	NA
ENSMUSG00000093904	Tomm20	NA	49.61	NA
ENSMUSG00000021773	Comtd1	NA	49.36	NA
ENSMUSG00000060427	Zfp868	NA	49.32	NA
ENSMUSG00000055228	Gm49359	NA	48.94	NA
ENSMUSG00000033685	Ucp2	NA	48.85	NA
ENSMUSG00000023150	Ivns1abp	NA	48.58	NA
ENSMUSG00000024948	Map4k2	NA	48.35	NA
ENSMUSG00000031711	Zfp330	NA	47.63	NA
ENSMUSG00000090626	Tex9	NA	47.51	NA
ENSMUSG00000022452	Smdt1	NA	47.39	NA
ENSMUSG00000061740	Cyp2d22	NA	47.27	NA
ENSMUSG00000032374	Plod2	NA	47.16	NA
ENSMUSG00000006289	Osgep	NA	46.84	NA
ENSMUSG00000020366	Mapk9	NA	46.42	NA
ENSMUSG00000037570	Mcrs1	NA	46.35	NA
ENSMUSG00000062014	Gmfb	NA	46.13	NA
ENSMUSG00000014748	Tex261	NA	45.73	NA
ENSMUSG00000018334	Ksr1	NA	45.69	NA
ENSMUSG00000020455	Trim11	NA	45.63	NA
ENSMUSG00000096744	Gm4307	NA	45.58	NA
ENSMUSG00000112856	Gm4305	NA	45.58	NA
ENSMUSG00000112931	Gm4303	NA	45.58	NA
ENSMUSG00000000579	Dynlt1c	NA	45.47	NA
ENSMUSG00000063457	Rps15	NA	44.67	NA
ENSMUSG00000050708	Ftl1	NA	44.4	NA
ENSMUSG00000046798	Cldn12	NA	43.29	NA
ENSMUSG00000117621	Hspe1-rs1	NA	43.2	NA
ENSMUSG00000016262	Sertad4	NA	43.1	NA
ENSMUSG00000018858	Mrpl58	NA	43.02	NA
ENSMUSG00000020773	Trim47	NA	42.81	NA
ENSMUSG00000018449	Rpain	NA	42.64	NA
ENSMUSG00000070828	Zscan4f	NA	42.62	NA
ENSMUSG00000073421	H2-Ab1	NA	42.62	NA
ENSMUSG00000033715	Akr1c14	NA	42.52	NA
ENSMUSG00000028245	Nsmaf	NA	42.24	NA
ENSMUSG00000048550	Thnsl1	NA	42.06	NA
ENSMUSG00000030111	A2m	NA	42.05	NA
ENSMUSG00000020914	Top2a	NA	41.54	NA
ENSMUSG00000011179	Odc1	NA	41.06	NA
ENSMUSG00000009549	Srp14	NA	40.71	NA
ENSMUSG00000016018	Mtrex	NA	40.5	NA
ENSMUSG00000075427	Olfr288	NA	40.17	NA
ENSMUSG00000114006	Gm47997	NA	39.86	NA
ENSMUSG00000073468	Sft2d1	NA	39.69	NA
ENSMUSG00000030225	Dera	NA	39.6	NA
ENSMUSG00000000142	Axin2	NA	39.59	NA
ENSMUSG00000026034	Clk1	NA	39.53	NA
ENSMUSG00000071267	Zfp942	NA	39.41	NA
ENSMUSG00000109850	Gm45692	NA	39.36	NA
ENSMUSG00000058546	Rpl23a	NA	38.88	NA
ENSMUSG00000085890	Tnfsf13os	NA	38.49	NA
ENSMUSG00000024645	Timm21	NA	38.01	NA
ENSMUSG00000019039	Dalrd3	NA	37.65	NA
ENSMUSG00000053819	Camk2d	NA	37.53	NA
ENSMUSG00000008305	Tle1	NA	36.99	NA
ENSMUSG00000097863	1010001B22Rik	NA	36.99	NA
ENSMUSG00000115988	Gm49441	NA	36.85	NA
ENSMUSG00000025198	Erlin1	NA	36.83	NA
ENSMUSG00000085773	Gm16233	NA	36.73	NA
ENSMUSG00000032952	Ap4b1	NA	36.64	NA
ENSMUSG00000044816	D630023F18Rik	NA	36.61	NA
ENSMUSG00000027634	Ndrg3	NA	36.57	NA
ENSMUSG00000069117	Rps18-ps6	NA	36.57	NA
ENSMUSG00000020719	Ddx5	NA	36.43	NA
ENSMUSG00000058743	Kcnj14	NA	36.29	NA
ENSMUSG00000037852	Cpe	NA	36.22	NA
ENSMUSG00000027457	Snph	NA	35.93	NA
ENSMUSG00000032400	Zwilch	NA	35.61	NA
ENSMUSG00000034563	Ccpg1	NA	35.46	NA
ENSMUSG00000002346	Slc25a42	NA	35.43	NA
ENSMUSG00000061207	Stk19	NA	35.35	NA
ENSMUSG00000014504	Srp19	NA	35.33	NA
ENSMUSG00000042302	Ehbp1	NA	35.24	NA
ENSMUSG00000028759	Hp1bp3	NA	34.9	NA
ENSMUSG00000028910	Mecr	NA	34.84	NA
ENSMUSG00000000339	Rtca	NA	34.33	NA
ENSMUSG00000018848	Rars	NA	34.2	NA
ENSMUSG00000062210	Tnfaip8	NA	34.14	NA
ENSMUSG00000038502	Ptov1	NA	33.97	NA
ENSMUSG00000114800	Gm31600	NA	33.9	NA
ENSMUSG00000024238	Zeb1	NA	33.85	NA
ENSMUSG00000073643	Wdfy1	NA	33.73	NA
ENSMUSG00000021895	Arhgef3	NA	33.7	NA
ENSMUSG00000027315	Spint1	NA	33.66	NA
ENSMUSG00000058728	Cd300c	NA	33.3	NA
ENSMUSG00000042976	9930038B18Rik	NA	33.29	NA
ENSMUSG00000057914	Cacnb2	NA	33.17	NA
ENSMUSG00000026003	Acadl	NA	33.13	NA
ENSMUSG00000055594	5530400C23Rik	NA	33.13	NA
ENSMUSG00000014496	Ankrd28	NA	33.08	NA
ENSMUSG00000118427	Gm50489	NA	33.08	NA
ENSMUSG00000016758	Bik	NA	33.02	NA
ENSMUSG00000073481	Mtarc2	NA	32.76	NA
ENSMUSG00000012483	Rpa3	NA	32.73	NA
ENSMUSG00000026335	Pam	NA	32.68	NA
ENSMUSG00000028318	Polr1e	NA	32.68	NA
ENSMUSG00000017307	Acot8	NA	32.62	NA
ENSMUSG00000027186	Elf5	NA	32.62	NA
ENSMUSG00000022124	Fbxl3	NA	32.4	NA
ENSMUSG00000022982	Sod1	NA	32.4	NA
ENSMUSG00000114053	Gm35330	NA	32.07	NA
ENSMUSG00000080717	B230307C23Rik	NA	32.02	NA
ENSMUSG00000031921	Terf2	NA	31.79	NA
ENSMUSG00000031750	Il34	NA	31.7	NA
ENSMUSG00000029276	Glmn	NA	31.65	NA
ENSMUSG00000032493	Prss44	NA	31.54	NA
ENSMUSG00000110093	Gm45282	NA	31.49	NA
ENSMUSG00000000384	Tbrg4	NA	31.33	NA
ENSMUSG00000041827	Oasl1	NA	31.33	NA
ENSMUSG00000067365	Tmem128	NA	31.28	NA
ENSMUSG00000027445	Cst9	NA	31.08	NA
ENSMUSG00000025169	Ogfod3	NA	30.88	NA
ENSMUSG00000025188	Hps1	NA	30.83	NA
ENSMUSG00000039563	2210406O10Rik	NA	30.58	NA
ENSMUSG00000034471	Caskin2	NA	30.55	NA
ENSMUSG00000034820	Cpsf7	NA	30.29	NA
ENSMUSG00000057101	Zfp180	NA	30.27	NA
ENSMUSG00000034205	Loxl2	NA	30.26	NA
ENSMUSG00000045594	Glb1	NA	30.18	NA
ENSMUSG00000025153	Fasn	NA	29.81	NA
ENSMUSG00000048612	Myof	NA	29.73	NA
ENSMUSG00000028057	Rit1	NA	29.72	NA
ENSMUSG00000029394	Cdk2ap1	NA	29.72	NA
ENSMUSG00000031841	Cdh13	NA	29.72	NA
ENSMUSG00000041459	Tardbp	NA	29.72	NA
ENSMUSG00000021694	Ercc8	NA	29.54	NA
ENSMUSG00000028822	Tmem50a	NA	29.54	NA
ENSMUSG00000078566	Bnip3	NA	29.54	NA
ENSMUSG00000027333	Smox	NA	29.49	NA
ENSMUSG00000057236	Rbbp4	NA	29.4	NA
ENSMUSG00000075410	Prcd	NA	29.26	NA
ENSMUSG00000020919	Stat5b	NA	29.18	NA
ENSMUSG00000020153	Ndufs7	NA	29.01	NA
ENSMUSG00000006850	Tmco6	NA	28.95	NA
ENSMUSG00000026482	Rgl1	NA	28.9	NA
ENSMUSG00000020857	Nme2	NA	28.86	NA
ENSMUSG00000023284	Zfp605	NA	28.74	NA
ENSMUSG00000024566	Atp9b	NA	28.72	NA
ENSMUSG00000024795	Kif20b	NA	28.61	NA
ENSMUSG00000038530	Rgs4	NA	28.51	NA
ENSMUSG00000111789	Gm49323	NA	28.47	NA
ENSMUSG00000063087	Gm10125	NA	28.42	NA
ENSMUSG00000022386	Trmu	NA	28.35	NA
ENSMUSG00000026740	Dnajc1	NA	28.35	NA
ENSMUSG00000036057	Ptpn23	NA	28.35	NA
ENSMUSG00000057541	Pus7	NA	28.18	NA
ENSMUSG00000060376	Bckdha	NA	28.14	NA
ENSMUSG00000074886	Grk6	NA	28.1	NA
ENSMUSG00000034349	Smc4	NA	27.93	NA
ENSMUSG00000039382	Wdr45	NA	27.93	NA
ENSMUSG00000032113	Chek1	NA	27.85	NA
ENSMUSG00000030432	Rpl28	NA	27.65	NA
ENSMUSG00000026238	Ptma	NA	27.49	NA
ENSMUSG00000108428	Gm45058	NA	27.45	NA
ENSMUSG00000087249	Gm16062	NA	27.33	NA
ENSMUSG00000018143	Mafk	NA	27.3	NA
ENSMUSG00000002342	Tmem161a	NA	27.21	NA
ENSMUSG00000073676	Hspe1	NA	27.18	NA
ENSMUSG00000091060	Myocos	NA	26.95	NA
ENSMUSG00000022912	Pros1	NA	26.57	NA
ENSMUSG00000028487	Bnc2	NA	26.53	NA
ENSMUSG00000002550	Uck1	NA	26.5	NA
ENSMUSG00000017146	Brca1	NA	26.5	NA
ENSMUSG00000026751	Nr5a1	NA	26.31	NA
ENSMUSG00000026192	Atic	NA	26.1	NA
ENSMUSG00000020326	Ccng1	NA	26.03	NA
ENSMUSG00000026019	Wdr12	NA	25.96	NA
ENSMUSG00000009563	Tor2a	NA	25.95	NA
ENSMUSG00000031438	Rnf128	NA	25.5	NA
ENSMUSG00000036231	Agr3	NA	25.47	NA
ENSMUSG00000086779	Gm13562	NA	25.37	NA
ENSMUSG00000021518	Ptdss1	NA	25.32	NA
ENSMUSG00000020864	Ankrd40	NA	25.27	NA
ENSMUSG00000028461	Ccdc107	NA	25.27	NA
ENSMUSG00000044066	Cep68	NA	25.19	NA
ENSMUSG00000055850	Rnf181	NA	25.1	NA
ENSMUSG00000020986	Sec23a	NA	24.97	NA
ENSMUSG00000030598	Fbxo17	NA	24.77	NA
ENSMUSG00000115354	Gm49083	NA	24.73	NA
ENSMUSG00000021215	Net1	NA	24.64	NA
ENSMUSG00000030062	Rpn1	NA	24.39	NA
ENSMUSG00000040883	Tmem205	NA	24.15	NA
ENSMUSG00000036985	Zdhhc9	NA	24.05	NA
ENSMUSG00000029406	Pitpnm2	NA	23.96	NA
ENSMUSG00000032431	Crtap	NA	23.81	NA
ENSMUSG00000050410	Tcf19	NA	23.79	NA
ENSMUSG00000117221	Gm17830	NA	23.75	NA
ENSMUSG00000031425	Plp1	NA	23.71	NA
ENSMUSG00000040028	Elavl1	NA	23.71	NA
ENSMUSG00000022174	Dad1	NA	23.7	NA
ENSMUSG00000003154	Foxj2	NA	23.53	NA
ENSMUSG00000052270	Fpr2	NA	23.49	NA
ENSMUSG00000001445	Mrpl10	NA	23.29	NA
ENSMUSG00000032014	Oaf	NA	23.29	NA
ENSMUSG00000021023	Prorp	NA	23	NA
ENSMUSG00000034674	Tdg	NA	22.86	NA
ENSMUSG00000105440	Gm31693	NA	22.79	NA
ENSMUSG00000038806	Sde2	NA	22.6	NA
ENSMUSG00000091110	Gm2832	NA	22.6	NA
ENSMUSG00000031634	Ufsp2	NA	22.36	NA
ENSMUSG00000079324	4932414N04Rik	NA	22	NA
ENSMUSG00000107417	Olfr1383	NA	22	NA
ENSMUSG00000042215	Bag2	NA	21.87	NA
ENSMUSG00000085262	Gm11574	NA	21.87	NA
ENSMUSG00000059263	Usp47	NA	21.85	NA
ENSMUSG00000024227	Pdzph1	NA	21.75	NA
ENSMUSG00000028636	Ppcs	NA	21.65	NA
ENSMUSG00000022514	Il1rap	NA	21.58	NA
ENSMUSG00000025161	Slc16a3	NA	21.16	NA
ENSMUSG00000097428	AW047730	NA	20.87	NA
ENSMUSG00000021959	Lats2	NA	20.84	NA
ENSMUSG00000000214	Th	NA	20.8	NA
ENSMUSG00000089715	Cbx6	NA	20.66	NA
ENSMUSG00000030946	Lhpp	NA	20.6	NA
ENSMUSG00000073987	Ggh	NA	20.06	NA
ENSMUSG00000027273	Snap25	NA	20.05	NA
ENSMUSG00000058656	Samd12	NA	19.44	NA
ENSMUSG00000019804	Snx3	NA	19.38	NA
ENSMUSG00000000701	Tcl1b5	NA	19.36	NA
ENSMUSG00000025785	Exosc7	NA	19.26	NA
ENSMUSG00000066747	Olfr878	NA	19.23	NA
ENSMUSG00000064272	Gpbar1	NA	19.03	NA
ENSMUSG00000044991	Shld1	NA	19.01	NA
ENSMUSG00000022774	Ncbp2	NA	18.96	NA
ENSMUSG00000063019	Manbal	NA	18.83	NA
ENSMUSG00000028020	Glrb	NA	18.55	NA
ENSMUSG00000044197	Gpr146	NA	18.42	NA
ENSMUSG00000020802	Ube2o	NA	18.38	NA
ENSMUSG00000035864	Syt1	NA	18.32	NA
ENSMUSG00000086765	Gm11827	NA	18.3	NA
ENSMUSG00000042807	Hecw2	NA	18.14	NA
ENSMUSG00000039759	Thap3	NA	18.04	NA
ENSMUSG00000029642	Polr1d	NA	17.79	NA
ENSMUSG00000114828	AI463229	NA	17.27	NA
ENSMUSG00000114062	Gm48313	NA	17.21	NA
ENSMUSG00000026315	Serpinb8	NA	17.06	NA
ENSMUSG00000022204	Ngdn	NA	16.92	NA
ENSMUSG00000113380	Gm48682	NA	16.87	NA
ENSMUSG00000032554	Trf	NA	16.82	NA
ENSMUSG00000045482	Trrap	NA	16.77	NA
ENSMUSG00000107667	C530044C16Rik	NA	16.35	NA
ENSMUSG00000115289	Gm49164	NA	16.3	NA
ENSMUSG00000022570	Gfus	NA	16.26	NA
ENSMUSG00000024186	Rgs11	NA	16.19	NA
ENSMUSG00000035637	Grhpr	NA	16.09	NA
ENSMUSG00000073437	D330041H03Rik	NA	16.06	NA
ENSMUSG00000035051	Dhx57	NA	16.05	NA
ENSMUSG00000022125	Cln5	NA	16.03	NA
ENSMUSG00000025766	D3Ertd751e	NA	16.02	NA
ENSMUSG00000024012	Mtch1	NA	15.97	NA
ENSMUSG00000113173	Gm48221	NA	15.96	NA
ENSMUSG00000031729	Ist1	NA	15.84	NA
ENSMUSG00000041225	Arhgap12	NA	15.81	NA
ENSMUSG00000009927	Rps25	NA	15.8	NA
ENSMUSG00000037720	Tmem33	NA	15.76	NA
ENSMUSG00000006932	Ctnnb1	NA	15.64	NA
ENSMUSG00000039269	2300002M23Rik	NA	15.63	NA
ENSMUSG00000022421	Nptxr	NA	15.57	NA
ENSMUSG00000024493	Lars	NA	15.54	NA
ENSMUSG00000047067	Dusp28	NA	15.51	NA
ENSMUSG00000060204	Slc10a4-ps	NA	15.46	NA
ENSMUSG00000010721	Lmbr1	NA	15.27	NA
ENSMUSG00000020171	Yeats4	NA	15.16	NA
ENSMUSG00000048249	Crebrf	NA	15.14	NA
ENSMUSG00000112964	E430024I08Rik	NA	15.14	NA
ENSMUSG00000017721	Pigt	NA	15.11	NA
ENSMUSG00000026027	Stradb	NA	14.95	NA
ENSMUSG00000048078	Tenm4	NA	14.88	NA
ENSMUSG00000029762	Akr1b8	NA	14.84	NA
ENSMUSG00000107192	Gm19583	NA	14.75	NA
ENSMUSG00000060244	Alyref2	NA	14.64	NA
ENSMUSG00000055334	Snupn	NA	14.47	NA
ENSMUSG00000079588	Tmem182	NA	14.43	NA
ENSMUSG00000094804	Gm21977	NA	14.35	NA
ENSMUSG00000091718	Gm16506	NA	14.31	NA
ENSMUSG00000022199	Slc22a17	NA	14.3	NA
ENSMUSG00000031534	Smim19	NA	14.24	NA
ENSMUSG00000029219	Slc10a4	NA	14.15	NA
ENSMUSG00000019927	Ube2d1	NA	13.87	NA
ENSMUSG00000011658	Fuz	NA	13.8	NA
ENSMUSG00000020224	Llph	NA	13.78	NA
ENSMUSG00000032091	Tmprss4	NA	13.74	NA
ENSMUSG00000026223	Itm2c	NA	13.7	NA
ENSMUSG00000018442	Derl2	NA	13.68	NA
ENSMUSG00000021417	Eci2	NA	13.61	NA
ENSMUSG00000006728	Cdk4	NA	13.41	NA
ENSMUSG00000046806	Cyren	NA	13.38	NA
ENSMUSG00000111171	Gm47815	NA	13.35	NA
ENSMUSG00000022951	Rcan1	NA	13.28	NA
ENSMUSG00000024087	Cyp1b1	NA	13.27	NA
ENSMUSG00000032475	Nck1	NA	13.24	NA
ENSMUSG00000036880	Acaa2	NA	13.21	NA
ENSMUSG00000043929	Klhl15	NA	13.07	NA
ENSMUSG00000023345	Poc1a	NA	13.04	NA
ENSMUSG00000038496	Slc19a3	NA	12.91	NA
ENSMUSG00000056004	Elapor2	NA	12.87	NA
ENSMUSG00000026975	Dph7	NA	12.86	NA
ENSMUSG00000032744	Heyl	NA	12.83	NA
ENSMUSG00000043659	Npsr1	NA	12.83	NA
ENSMUSG00000019845	Tube1	NA	12.82	NA
ENSMUSG00000020921	Tmem101	NA	12.73	NA
ENSMUSG00000024386	Proc	NA	12.73	NA
ENSMUSG00000026209	Dnpep	NA	12.72	NA
ENSMUSG00000035227	Spcs2	NA	12.67	NA
ENSMUSG00000021025	Nfkbia	NA	12.66	NA
ENSMUSG00000051262	Nat8f3	NA	12.63	NA
ENSMUSG00000025925	Terf1	NA	12.56	NA
ENSMUSG00000060121	Gemin2	NA	12.56	NA
ENSMUSG00000086894	Gm15708	NA	12.56	NA
ENSMUSG00000029836	Cbx3	NA	12.53	NA
ENSMUSG00000029718	Pcolce	NA	12.5	NA
ENSMUSG00000020818	Mfsd11	NA	12.47	NA
ENSMUSG00000025758	Plk4	NA	12.44	NA
ENSMUSG00000023070	Rgn	NA	12.4	NA
ENSMUSG00000021427	Ssr1	NA	12.38	NA
ENSMUSG00000023973	Cnpy3	NA	12.37	NA
ENSMUSG00000074649	BC029722	NA	12.36	NA
ENSMUSG00000034639	Setmar	NA	12.32	NA
ENSMUSG00000066568	Lsm14a	NA	12.07	NA
ENSMUSG00000048100	Taf13	NA	12.03	NA
ENSMUSG00000032796	Lama1	NA	11.88	NA
ENSMUSG00000009585	Apobec3	NA	11.83	NA
ENSMUSG00000023938	Aars2	NA	11.65	NA
ENSMUSG00000038526	Car14	NA	11.65	NA
ENSMUSG00000021277	Traf3	NA	11.57	NA
ENSMUSG00000027983	Cyp2u1	NA	11.55	NA
ENSMUSG00000031093	Dock11	NA	11.54	NA
ENSMUSG00000089824	Rbm12	NA	11.53	NA
ENSMUSG00000028860	Sytl1	NA	11.5	NA
ENSMUSG00000050097	Ces2b	NA	11.44	NA
ENSMUSG00000058070	Eml1	NA	11.41	NA
ENSMUSG00000028224	Nbn	NA	11.35	NA
ENSMUSG00000031931	Ankrd49	NA	11.35	NA
ENSMUSG00000027998	Plrg1	NA	11.28	NA
ENSMUSG00000042870	Tom1	NA	11.24	NA
ENSMUSG00000022136	Dnajc3	NA	11.21	NA
ENSMUSG00000022765	Snap29	NA	11.16	NA
ENSMUSG00000029536	Gatc	NA	11.12	NA
ENSMUSG00000037190	Cyb561d2	NA	11.12	NA
ENSMUSG00000001376	Vps50	NA	11.1	NA
ENSMUSG00000028048	Gba	NA	11.08	NA
ENSMUSG00000032041	Tirap	NA	11.08	NA
ENSMUSG00000020458	Rtn4	NA	11.07	NA
ENSMUSG00000109865	Hspa14	NA	11.07	NA
ENSMUSG00000070617	Pramel23	NA	11	NA
ENSMUSG00000035211	Xrra1	NA	10.98	NA
ENSMUSG00000022037	Clu	NA	10.97	NA
ENSMUSG00000023852	Chd1	NA	10.96	NA
ENSMUSG00000028990	Lzic	NA	10.95	NA
ENSMUSG00000028394	Pole3	NA	10.94	NA
ENSMUSG00000098202	B830012L14Rik	NA	10.94	NA
ENSMUSG00000102114	BC048559	NA	10.92	NA
ENSMUSG00000028902	Sf3a3	NA	10.91	NA
ENSMUSG00000069476	Zfp616	NA	10.88	NA
ENSMUSG00000060032	H2aj	NA	10.87	NA
ENSMUSG00000006288	Ttc5	NA	10.82	NA
ENSMUSG00000028085	Gatb	NA	10.78	NA
ENSMUSG00000025156	Gps1	NA	10.75	NA
ENSMUSG00000031616	Ednra	NA	10.74	NA
ENSMUSG00000049792	Bag5	NA	10.7	NA
ENSMUSG00000001657	Hoxc8	NA	10.62	NA
ENSMUSG00000070699	Sars2	NA	10.61	NA
ENSMUSG00000043872	Zmym1	NA	10.59	NA
ENSMUSG00000039725	Trp53rka	NA	10.58	NA
ENSMUSG00000015981	Stk32c	NA	10.55	NA
ENSMUSG00000022043	Trim35	NA	10.55	NA
ENSMUSG00000027496	Aurka	NA	10.55	NA
ENSMUSG00000032567	Aste1	NA	10.51	NA
ENSMUSG00000040570	Rundc3b	NA	10.51	NA
ENSMUSG00000109946	Brd3os	NA	10.46	NA
ENSMUSG00000022788	Fgd4	NA	10.43	NA
ENSMUSG00000023902	Zscan10	NA	10.42	NA
ENSMUSG00000024234	Mtpap	NA	10.38	NA
ENSMUSG00000015932	Dstn	NA	10.37	NA
ENSMUSG00000022265	Ank	NA	10.37	NA
ENSMUSG00000008167	Fbxw9	NA	10.33	NA
ENSMUSG00000059436	Max	NA	10.25	NA
ENSMUSG00000052102	Gnpda1	NA	10.22	NA
ENSMUSG00000064105	Cnnm2	NA	10.2	NA
ENSMUSG00000041481	Serpina3g	NA	10.18	NA
ENSMUSG00000018861	Fdxr	NA	10.17	NA
ENSMUSG00000020650	Bcap29	NA	10.14	NA
ENSMUSG00000078779	Zfp59	NA	10.09	NA
ENSMUSG00000024644	Cndp2	NA	10.03	NA
ENSMUSG00000030286	Emc3	NA	9.97	NA
ENSMUSG00000018659	Pnpo	NA	9.92	NA
ENSMUSG00000060402	Chst8	NA	9.92	NA
ENSMUSG00000055748	Gsdmc4	NA	9.87	NA
ENSMUSG00000020755	Sap30bp	NA	9.82	NA
ENSMUSG00000025792	Slc25a10	NA	9.79	NA
ENSMUSG00000061778	Mospd2	NA	9.79	NA
ENSMUSG00000039182	AW209491	NA	9.74	NA
ENSMUSG00000022150	Dab2	NA	9.72	NA
ENSMUSG00000058186	Zfp980	NA	9.69	NA
ENSMUSG00000001891	Ugp2	NA	9.67	NA
ENSMUSG00000024899	Papss2	NA	9.66	NA
ENSMUSG00000061024	Rrs1	NA	9.65	NA
ENSMUSG00000001494	Sost	NA	9.59	NA
ENSMUSG00000029500	Pgam5	NA	9.59	NA
ENSMUSG00000078580	E430018J23Rik	NA	9.59	NA
ENSMUSG00000037735	2810032G03Rik	NA	9.55	NA
ENSMUSG00000108748	Gm44579	NA	9.54	NA
ENSMUSG00000046519	Golph3l	NA	9.51	NA
ENSMUSG00000062901	Klhl24	NA	9.5	NA
ENSMUSG00000026228	Htr2b	NA	9.48	NA
ENSMUSG00000014353	Tmem87b	NA	9.41	NA
ENSMUSG00000027012	Dync1i2	NA	9.39	NA
ENSMUSG00000021250	Fos	NA	9.37	NA
ENSMUSG00000030423	Pop4	NA	9.29	NA
ENSMUSG00000060950	Trmt61a	NA	9.24	NA
ENSMUSG00000039081	Zfp503	NA	9.23	NA
ENSMUSG00000026648	Dclre1c	NA	9.21	NA
ENSMUSG00000018651	Tada2a	NA	9.17	NA
ENSMUSG00000030243	Recql	NA	9.15	NA
ENSMUSG00000035569	Ankrd11	NA	9.12	NA
ENSMUSG00000010154	Spire2	NA	9.09	NA
ENSMUSG00000025006	Sorbs1	NA	9.06	NA
ENSMUSG00000026601	Axdnd1	NA	9.05	NA
ENSMUSG00000050164	Mchr1	NA	9.01	NA
ENSMUSG00000050954	Zfp169	NA	8.98	NA
ENSMUSG00000026867	Gapvd1	NA	8.96	NA
ENSMUSG00000008976	Gabpa	NA	8.95	NA
ENSMUSG00000079014	Serpina3i	NA	8.94	NA
ENSMUSG00000024604	Rbm22	NA	8.92	NA
ENSMUSG00000036555	Iqce	NA	8.88	NA
ENSMUSG00000022389	Tef	NA	8.86	NA
ENSMUSG00000040549	Ckap5	NA	8.84	NA
ENSMUSG00000001542	Ell2	NA	8.81	NA
ENSMUSG00000026918	Brd3	NA	8.79	NA
ENSMUSG00000054843	Atrnl1	NA	8.78	NA
ENSMUSG00000096794	Olfr905	NA	8.77	NA
ENSMUSG00000085335	Gm13684	NA	8.7	NA
ENSMUSG00000030061	Uba3	NA	8.67	NA
ENSMUSG00000020260	Pofut2	NA	8.6	NA
ENSMUSG00000041670	Rims1	NA	8.57	NA
ENSMUSG00000072969	Armcx5	NA	8.5	NA
ENSMUSG00000074575	Kcng1	NA	8.5	NA
ENSMUSG00000025402	Nab2	NA	8.49	NA
ENSMUSG00000054676	1600014C10Rik	NA	8.46	NA
ENSMUSG00000035840	Lysmd3	NA	8.4	NA
ENSMUSG00000006651	Aplp1	NA	8.33	NA
ENSMUSG00000116336	Gm49425	NA	8.33	NA
ENSMUSG00000004846	Plod3	NA	8.32	NA
ENSMUSG00000019889	Ptprk	NA	8.32	NA
ENSMUSG00000001700	Gramd3	NA	8.3	NA
ENSMUSG00000025159	Mms19	NA	8.27	NA
ENSMUSG00000032667	Pon2	NA	8.17	NA
ENSMUSG00000024299	Adamts10	NA	8.1	NA
ENSMUSG00000023147	Get1	NA	8.05	NA
ENSMUSG00000036585	Fgf1	NA	8.03	NA
ENSMUSG00000022961	Son	NA	8.02	NA
ENSMUSG00000018634	Crhr1	NA	8	NA
ENSMUSG00000017417	Plxdc1	NA	7.98	NA
ENSMUSG00000040274	Cdk6	NA	7.95	NA
ENSMUSG00000041073	Nacad	NA	7.9	NA
ENSMUSG00000022557	Bop1	NA	7.88	NA
ENSMUSG00000071723	Gspt2	NA	7.88	NA
ENSMUSG00000041491	Cep78	NA	7.84	NA
ENSMUSG00000022965	Ifngr2	NA	7.8	NA
ENSMUSG00000116114	Gm35853	NA	7.74	NA
ENSMUSG00000045039	Megf8	NA	7.67	NA
ENSMUSG00000064127	Med14	NA	7.66	NA
ENSMUSG00000001248	Gramd1a	NA	7.62	NA
ENSMUSG00000027281	Slx4ip	NA	7.61	NA
ENSMUSG00000092148	Gm8005	NA	7.6	NA
ENSMUSG00000030101	Sumf1	NA	7.57	NA
ENSMUSG00000032238	Rora	NA	7.57	NA
ENSMUSG00000030607	Acan	NA	7.56	NA
ENSMUSG00000096351	Samd11	NA	7.55	NA
ENSMUSG00000029815	Malsu1	NA	7.54	NA
ENSMUSG00000034573	Ptpn13	NA	7.52	NA
ENSMUSG00000110673	Gm45833	NA	7.51	NA
ENSMUSG00000026864	Hspa5	NA	7.5	NA
ENSMUSG00000051890	Klhdc1	NA	7.48	NA
ENSMUSG00000019852	Arfgef3	NA	7.39	NA
ENSMUSG00000034518	Hmgxb4	NA	7.39	NA
ENSMUSG00000037759	Ptger2	NA	7.39	NA
ENSMUSG00000066894	Vsig10	NA	7.39	NA
ENSMUSG00000028656	Cap1	NA	7.38	NA
ENSMUSG00000031584	Gsr	NA	7.36	NA
ENSMUSG00000000686	Abhd15	NA	7.35	NA
ENSMUSG00000015316	Slamf1	NA	7.27	NA
ENSMUSG00000012123	Crybg2	NA	7.19	NA
ENSMUSG00000026342	Slc35f5	NA	7.17	NA
ENSMUSG00000021189	Atxn3	NA	7.14	NA
ENSMUSG00000026469	Xpr1	NA	7.14	NA
ENSMUSG00000052738	Suclg1	NA	7.12	NA
ENSMUSG00000044573	Acp1	NA	7.09	NA
ENSMUSG00000029659	Medag	NA	7.08	NA
ENSMUSG00000032327	Stra6	NA	7.08	NA
ENSMUSG00000068732	Tmem167b	NA	7.07	NA
ENSMUSG00000028577	Plaa	NA	7.04	NA
ENSMUSG00000063434	Sorcs3	NA	7.02	NA
ENSMUSG00000110329	NA	NA	7.01	NA
ENSMUSG00000000628	Hk2	NA	7	NA
ENSMUSG00000020319	Wdpcp	NA	7	NA
ENSMUSG00000031214	Ophn1	NA	7	NA
ENSMUSG00000034320	Slc26a2	NA	6.97	NA
ENSMUSG00000005893	Nr2c2	NA	6.96	NA
ENSMUSG00000052906	Ubxn8	NA	6.95	NA
ENSMUSG00000023055	Calcoco1	NA	6.94	NA
ENSMUSG00000048218	Amigo2	NA	6.94	NA
ENSMUSG00000078922	Tgtp1	NA	6.94	NA
ENSMUSG00000022591	Gm9747	NA	6.93	NA
ENSMUSG00000035299	Mid1	NA	6.93	NA
ENSMUSG00000020282	Rhbdf1	NA	6.92	NA
ENSMUSG00000030861	Acadsb	NA	6.9	NA
ENSMUSG00000031467	Agpat5	NA	6.89	NA
ENSMUSG00000030761	Myo7a	NA	6.86	NA
ENSMUSG00000016528	Mapkapk2	NA	6.85	NA
ENSMUSG00000037375	Hhat	NA	6.85	NA
ENSMUSG00000042284	Itga1	NA	6.84	NA
ENSMUSG00000015750	Aph1a	NA	6.83	NA
ENSMUSG00000022900	Ildr1	NA	6.81	NA
ENSMUSG00000041439	Mfsd6	NA	6.78	NA
ENSMUSG00000022696	Sidt1	NA	6.74	NA
ENSMUSG00000030095	Tmem43	NA	6.74	NA
ENSMUSG00000041565	L3mbtl4	NA	6.74	NA
ENSMUSG00000090690	Gm8020	NA	6.74	NA
ENSMUSG00000029708	Gcc1	NA	6.72	NA
ENSMUSG00000031825	Crispld2	NA	6.71	NA
ENSMUSG00000030160	Tmem52b	NA	6.69	NA
ENSMUSG00000032293	Ireb2	NA	6.69	NA
ENSMUSG00000050912	Tmem123	NA	6.69	NA
ENSMUSG00000019818	Cd164	NA	6.68	NA
ENSMUSG00000024589	Nedd4l	NA	6.67	NA
ENSMUSG00000047824	Pygo2	NA	6.67	NA
ENSMUSG00000026674	Ddr2	NA	6.66	NA
ENSMUSG00000091586	Cyp4f17	NA	6.65	NA
ENSMUSG00000005886	Ncoa2	NA	6.64	NA
ENSMUSG00000048874	Phf3	NA	6.64	NA
ENSMUSG00000031916	Cog8	NA	6.62	NA
ENSMUSG00000043029	Trpv3	NA	6.61	NA
ENSMUSG00000034107	Ano7	NA	6.59	NA
ENSMUSG00000031985	Gnpat	NA	6.54	NA
ENSMUSG00000092323	BB365896	NA	6.53	NA
ENSMUSG00000032262	Elovl4	NA	6.52	NA
ENSMUSG00000055421	Pcdh9	NA	6.49	NA
ENSMUSG00000029263	Pigg	NA	6.44	NA
ENSMUSG00000047221	Fam185a	NA	6.44	NA
ENSMUSG00000030088	Aldh1l1	NA	6.43	NA
ENSMUSG00000099413	Gm17767	NA	6.4	NA
ENSMUSG00000002428	Hltf	NA	6.38	NA
ENSMUSG00000005397	Nid1	NA	6.33	NA
ENSMUSG00000012535	Tnpo3	NA	6.33	NA
ENSMUSG00000025421	Hdhd2	NA	6.31	NA
ENSMUSG00000003435	Supt5	NA	6.28	NA
ENSMUSG00000021706	Zfyve16	NA	6.28	NA
ENSMUSG00000025261	Huwe1	NA	6.28	NA
ENSMUSG00000025737	Wdr24	NA	6.27	NA
ENSMUSG00000089798	1700028K03Rik	NA	6.25	NA
ENSMUSG00000040734	Ppp1r13l	NA	6.23	NA
ENSMUSG00000054874	Pcnx3	NA	6.21	NA
ENSMUSG00000002997	Prkar2b	NA	6.19	NA
ENSMUSG00000033458	Fan1	NA	6.19	NA
ENSMUSG00000114623	Gm34788	NA	6.19	NA
ENSMUSG00000026655	Fam107b	NA	6.18	NA
ENSMUSG00000053334	Ficd	NA	6.18	NA
ENSMUSG00000057116	AF366264	NA	6.17	NA
ENSMUSG00000040669	Phc1	NA	6.16	NA
ENSMUSG00000104850	Gm42901	NA	6.15	NA
ENSMUSG00000028017	Egf	NA	6.06	NA
ENSMUSG00000022401	Xpnpep3	NA	6.03	NA
ENSMUSG00000038578	Susd1	NA	6.01	NA
ENSMUSG00000038859	Baiap2l1	NA	5.98	NA
ENSMUSG00000050397	Foxl2	NA	5.98	NA
ENSMUSG00000060261	Gtf2i	NA	5.95	NA
ENSMUSG00000046610	Oacyl	NA	5.92	NA
ENSMUSG00000031983	2310022B05Rik	NA	5.91	NA
ENSMUSG00000013921	Clip3	NA	5.9	NA
ENSMUSG00000031273	Col4a6	NA	5.8	NA
ENSMUSG00000035776	Cd99l2	NA	5.79	NA
ENSMUSG00000025993	Slc40a1	NA	5.78	NA
ENSMUSG00000015133	Lrrk1	NA	5.77	NA
ENSMUSG00000073542	Cep76	NA	5.77	NA
ENSMUSG00000074166	AW146154	NA	5.71	NA
ENSMUSG00000031529	Tnks	NA	5.7	NA
ENSMUSG00000033285	Wdr3	NA	5.67	NA
ENSMUSG00000046000	Naa11	NA	5.67	NA
ENSMUSG00000029486	Mrpl1	NA	5.64	NA
ENSMUSG00000049280	Olfr509	NA	5.63	NA
ENSMUSG00000025240	Sacm1l	NA	5.59	NA
ENSMUSG00000004044	Cavin1	NA	5.58	NA
ENSMUSG00000021294	Kif26a	NA	5.57	NA
ENSMUSG00000059674	Cdh24	NA	5.57	NA
ENSMUSG00000035898	Uba6	NA	5.56	NA
ENSMUSG00000020846	Rflnb	NA	5.55	NA
ENSMUSG00000031543	Ank1	NA	5.54	NA
ENSMUSG00000040010	Slc7a5	NA	5.53	NA
ENSMUSG00000022261	Sdc2	NA	5.5	NA
ENSMUSG00000049044	Rapgef4	NA	5.49	NA
ENSMUSG00000021763	Cspg4b	NA	5.48	NA
ENSMUSG00000070315	4930581F22Rik	NA	5.47	NA
ENSMUSG00000024083	Pja2	NA	5.46	NA
ENSMUSG00000021363	Mak	NA	5.45	NA
ENSMUSG00000031537	Ikbkb	NA	5.45	NA
ENSMUSG00000062944	9130023H24Rik	NA	5.44	NA
ENSMUSG00000021071	Trim9	NA	5.43	NA
ENSMUSG00000027365	Trpm7	NA	5.42	NA
ENSMUSG00000040170	Fmo2	NA	5.4	NA
ENSMUSG00000016757	Ttll12	NA	5.38	NA
ENSMUSG00000004043	Stat5a	NA	5.33	NA
ENSMUSG00000024065	Ehd3	NA	5.33	NA
ENSMUSG00000033871	Ppargc1b	NA	5.33	NA
ENSMUSG00000031139	Mcf2	NA	5.31	NA
ENSMUSG00000046562	Unc119b	NA	5.31	NA
ENSMUSG00000050050	Ccdc158	NA	5.29	NA
ENSMUSG00000024736	Tmem132a	NA	5.28	NA
ENSMUSG00000031706	Rfx1	NA	5.28	NA
ENSMUSG00000033161	Atp1a1	NA	5.28	NA
ENSMUSG00000000826	Dnajc5	NA	5.27	NA
ENSMUSG00000017466	Timp2	NA	5.25	NA
ENSMUSG00000094443	Sgo2b	NA	5.19	NA
ENSMUSG00000021364	Elovl2	NA	5.16	NA
ENSMUSG00000022032	Scara5	NA	5.14	NA
ENSMUSG00000031787	Katnb1	NA	5.14	NA
ENSMUSG00000062542	Syt9	NA	5.09	NA
ENSMUSG00000030518	Fam189a1	NA	5.05	NA
ENSMUSG00000073557	Ppp1r12b	NA	5.05	NA
ENSMUSG00000028360	Slc44a5	NA	5.04	NA
ENSMUSG00000085037	4933421O10Rik	NA	5.04	NA
ENSMUSG00000075224	Lrrc55	NA	5.03	NA
ENSMUSG00000031376	Atp2b3	NA	4.97	NA
ENSMUSG00000047216	Cdh19	NA	4.95	NA
ENSMUSG00000061882	Ccdc62	NA	4.95	NA
ENSMUSG00000035597	Prpf39	NA	4.94	NA
ENSMUSG00000042772	Smg7	NA	4.94	NA
ENSMUSG00000043013	Onecut1	NA	4.92	NA
ENSMUSG00000028413	B4galt1	NA	4.88	NA
ENSMUSG00000021629	Slc30a5	NA	4.87	NA
ENSMUSG00000026773	Pfkfb3	NA	4.86	NA
ENSMUSG00000040356	Skiv2l	NA	4.86	NA
ENSMUSG00000101391	Olfr1217	NA	4.86	NA
ENSMUSG00000050511	Oprd1	NA	4.85	NA
ENSMUSG00000052551	Adarb2	NA	4.85	NA
ENSMUSG00000039232	Stx11	NA	4.79	NA
ENSMUSG00000040463	Mybbp1a	NA	4.79	NA
ENSMUSG00000024713	Pcsk5	NA	4.77	NA
ENSMUSG00000024892	Pcx	NA	4.77	NA
ENSMUSG00000028804	Csmd2	NA	4.73	NA
ENSMUSG00000038902	Pogz	NA	4.73	NA
ENSMUSG00000063777	Olfr1469	NA	4.73	NA
ENSMUSG00000030987	Stim1	NA	4.72	NA
ENSMUSG00000041498	Kif14	NA	4.72	NA
ENSMUSG00000007216	Zfp775	NA	4.71	NA
ENSMUSG00000046020	Pofut1	NA	4.69	NA
ENSMUSG00000072082	Ccnf	NA	4.69	NA
ENSMUSG00000066357	Wdr6	NA	4.66	NA
ENSMUSG00000013663	Pten	NA	4.64	NA
ENSMUSG00000048720	Tbc1d12	NA	4.61	NA
ENSMUSG00000034522	Zfp395	NA	4.59	NA
ENSMUSG00000060301	2610008E11Rik	NA	4.59	NA
ENSMUSG00000034902	Pip5k1c	NA	4.57	NA
ENSMUSG00000060671	Atp8b2	NA	4.53	NA
ENSMUSG00000003778	Brd8	NA	4.52	NA
ENSMUSG00000040446	Rprd1a	NA	4.51	NA
ENSMUSG00000039046	Usp6nl	NA	4.48	NA
ENSMUSG00000035258	Abi3bp	NA	4.47	NA
ENSMUSG00000029814	Igf2bp3	NA	4.46	NA
ENSMUSG00000031548	Sfrp1	NA	4.46	NA
ENSMUSG00000020580	Rock2	NA	4.45	NA
ENSMUSG00000097322	A530083I20Rik	NA	4.42	NA
ENSMUSG00000118147	Gm41555	NA	4.42	NA
ENSMUSG00000026589	Sec16b	NA	4.4	NA
ENSMUSG00000041949	Tango6	NA	4.4	NA
ENSMUSG00000022687	Boc	NA	4.37	NA
ENSMUSG00000072964	Bhlhb9	NA	4.37	NA
ENSMUSG00000024529	Lox	NA	4.3	NA
ENSMUSG00000067597	Dgat2l6	NA	4.3	NA
ENSMUSG00000049894	Olfr808	NA	4.29	NA
ENSMUSG00000003037	Rab8a	NA	4.26	NA
ENSMUSG00000074151	Nlrc5	NA	4.25	NA
ENSMUSG00000020674	Pxdn	NA	4.23	NA
ENSMUSG00000026675	Hsd17b7	NA	4.22	NA
ENSMUSG00000031993	Snx19	NA	4.21	NA
ENSMUSG00000015804	Med28	NA	4.2	NA
ENSMUSG00000026173	Plcd4	NA	4.2	NA
ENSMUSG00000028980	H6pd	NA	4.2	NA
ENSMUSG00000032656	Marchf3	NA	4.18	NA
ENSMUSG00000001156	Mxd1	NA	4.16	NA
ENSMUSG00000072946	Ptgr2	NA	4.13	NA
ENSMUSG00000028668	Eloa	NA	4.11	NA
ENSMUSG00000045519	Zfp560	NA	4.09	NA
ENSMUSG00000085133	B930095G15Rik	NA	4.09	NA
ENSMUSG00000042268	Slc26a9	NA	4.08	NA
ENSMUSG00000038145	Snrk	NA	4.05	NA
ENSMUSG00000042063	Zfp386	NA	4.04	NA
ENSMUSG00000012443	Kif11	NA	4.02	NA
ENSMUSG00000116597	Gm536	NA	4.01	NA
ENSMUSG00000040520	Manea	NA	3.97	NA
ENSMUSG00000015846	Rxra	NA	3.95	NA
ENSMUSG00000066415	Msl2	NA	3.95	NA
ENSMUSG00000028530	Jak1	NA	3.94	NA
ENSMUSG00000025743	Sdc3	NA	3.89	NA
ENSMUSG00000036206	Sh3bp4	NA	3.87	NA
ENSMUSG00000030967	Zranb1	NA	3.86	NA
ENSMUSG00000034560	Washc4	NA	3.86	NA
ENSMUSG00000041836	Ptpre	NA	3.85	NA
ENSMUSG00000058013	Septin11	NA	3.85	NA
ENSMUSG00000100009	Gm7967	NA	3.83	NA
ENSMUSG00000067150	Xpo5	NA	3.8	NA
ENSMUSG00000034981	Parm1	NA	3.79	NA
ENSMUSG00000019802	Sec63	NA	3.71	NA
ENSMUSG00000060716	Plekhh1	NA	3.69	NA
ENSMUSG00000025892	Gria4	NA	3.66	NA
ENSMUSG00000095432	Zfp748	NA	3.65	NA
ENSMUSG00000021693	Kif2a	NA	3.64	NA
ENSMUSG00000046318	Ccbe1	NA	3.64	NA
ENSMUSG00000051220	Ercc6l	NA	3.64	NA
ENSMUSG00000007817	Zmiz1	NA	3.58	NA
ENSMUSG00000025324	Atp10a	NA	3.56	NA
ENSMUSG00000034612	Chst11	NA	3.5	NA
ENSMUSG00000037119	Fam91a1	NA	3.47	NA
ENSMUSG00000046618	Olfml2a	NA	3.46	NA
ENSMUSG00000032481	Smarcc1	NA	3.38	NA
ENSMUSG00000059479	B3gnt8	NA	3.36	NA
ENSMUSG00000021936	Mapk8	NA	3.35	NA
ENSMUSG00000022897	Dyrk1a	NA	3.32	NA
ENSMUSG00000074291	Vmn1r168	NA	3.31	NA
ENSMUSG00000001440	Kpnb1	NA	3.27	NA
ENSMUSG00000042700	Sipa1l1	NA	3.25	NA
ENSMUSG00000020546	Stxbp4	NA	3.24	NA
ENSMUSG00000037692	Ahdc1	NA	3.22	NA
ENSMUSG00000022456	Septin3	NA	3.18	NA
ENSMUSG00000058145	Adamts17	NA	3.18	NA
ENSMUSG00000058230	Arhgap35	NA	3.08	NA
ENSMUSG00000036523	Greb1	NA	3.05	NA
ENSMUSG00000025969	Nrp2	NA	3	NA
ENSMUSG00000031503	Col4a2	NA	2.99	NA
ENSMUSG00000046169	Adamts6	NA	2.97	NA
ENSMUSG00000029335	Bmp3	NA	2.92	NA
ENSMUSG00000004110	Cacna1e	NA	2.85	NA
ENSMUSG00000042496	Prdm10	NA	2.85	NA
ENSMUSG00000021770	Samd8	NA	2.83	NA
ENSMUSG00000048756	Foxo3	NA	2.81	NA
ENSMUSG00000079509	Zfx	NA	2.81	NA
ENSMUSG00000007827	Ankrd26	NA	2.78	NA
ENSMUSG00000021754	Map3k1	NA	2.77	NA
ENSMUSG00000022358	Fbxo32	NA	2.77	NA
ENSMUSG00000008496	Pou2f2	NA	2.72	NA
ENSMUSG00000028197	Col24a1	NA	2.7	NA
ENSMUSG00000038371	Sbf2	NA	2.7	NA
ENSMUSG00000041530	Ago1	NA	2.7	NA
ENSMUSG00000026623	Lpgat1	NA	2.67	NA
ENSMUSG00000036054	Sugp2	NA	2.66	NA
ENSMUSG00000026339	Ccdc93	NA	2.65	NA
ENSMUSG00000040118	Cacna2d1	NA	2.62	NA
ENSMUSG00000035954	Dock4	NA	2.61	NA
ENSMUSG00000030536	Iqgap1	NA	2.59	NA
ENSMUSG00000094396	Vmn2r124	NA	2.54	NA
ENSMUSG00000021096	Ppm1a	NA	2.5	NA
ENSMUSG00000110519	Olfr839-ps1	NA	2.47	NA
ENSMUSG00000022604	Cep97	NA	2.44	NA
ENSMUSG00000048410	Zfp407	NA	2.43	NA
ENSMUSG00000062393	Dgkk	NA	2.43	NA
ENSMUSG00000091345	Col6a5	NA	2.39	NA
ENSMUSG00000038170	Pde4dip	NA	2.31	NA
ENSMUSG00000048126	Col6a3	NA	2.31	NA
ENSMUSG00000009628	Tex15	NA	2.29	NA
ENSMUSG00000050332	Amer1	NA	2.26	NA
ENSMUSG00000038914	Dido1	NA	2.2	NA
ENSMUSG00000059493	Nhs	NA	2.18	NA
ENSMUSG00000074994	Qser1	NA	2.12	NA
ENSMUSG00000015501	Hivep2	NA	2.04	NA
ENSMUSG00000032827	Ppp1r9a	NA	2.02	NA
ENSMUSG00000113529	Gm47484	NA	1.99	NA
ENSMUSG00000034218	Atm	NA	1.96	NA
ENSMUSG00000038738	Shank1	NA	1.95	NA
ENSMUSG00000049470	Aff4	NA	1.9	NA
ENSMUSG00000032253	Phip	NA	1.78	NA
ENSMUSG00000019849	Prep	NA	1.75	NA
ENSMUSG00000026361	Cdc73	NA	1.65	NA
ENSMUSG00000017291	Taok1	NA	1.61	NA
ENSMUSG00000109125	Gm45159	NA	1.51	NA
ENSMUSG00000007989	Fzd3	NA	1.5	NA
ENSMUSG00000009418	Nav1	NA	1.49	NA
ENSMUSG00000058192	Zfp846	NA	1.48	NA
ENSMUSG00000022708	Zbtb20	NA	1.42	NA
ENSMUSG00000091382	Vmn1r18	NA	1.34	NA
ENSMUSG00000040249	Lrp1	NA	1.29	NA
ENSMUSG00000004668	Abca13	NA	1.2	NA
ENSMUSG00000091993	B930036N10Rik	NA	1.16	NA
ENSMUSG00000051747	Ttn	NA	1.14	NA
ENSMUSG00000086503	Xist	NA	1.07	NA
ENSMUSG00000107314	Gm20488	NA	0.21	NA
ENSMUSG00000100846	Gm28845	NA	0.02	NA
ENSMUSG00000105617	Gm43809	NA	NA	NA
ENSMUSG00000087132	A930001C03Rik	NA	NA	NA
ENSMUSG00000015542	Nat9	NA	NA	NA
ENSMUSG00000032641	Gpr19	NA	NA	NA
ENSMUSG00000027346	Gpcpd1	NA	NA	NA
ENSMUSG00000021877	Arf4	NA	NA	NA
ENSMUSG00000005505	Kbtbd4	NA	NA	NA
ENSMUSG00000053398	Phgdh	NA	NA	NA
ENSMUSG00000002031	Ift46	NA	NA	NA
ENSMUSG00000038909	Kat7	NA	NA	NA
ENSMUSG00000039330	Tsga10ip	NA	NA	NA
ENSMUSG00000062270	Morf4l1	NA	NA	NA
ENSMUSG00000019338	Zfp687	NA	NA	NA
ENSMUSG00000026748	Plxdc2	NA	NA	NA
ENSMUSG00000023963	Cyp39a1	NA	NA	NA
ENSMUSG00000052337	Immt	NA	NA	NA
ENSMUSG00000113949	Scamp4	NA	NA	NA
ENSMUSG00000053510	Nrd1	NA	NA	NA
ENSMUSG00000021532	Fastkd3	NA	NA	NA
ENSMUSG00000110992	Gm35371	NA	NA	NA
ENSMUSG00000037400	Atp11b	NA	NA	NA
ENSMUSG00000005871	Apc	NA	NA	NA
ENSMUSG00000064326	Siva1	NA	NA	NA
ENSMUSG00000002458	Rgs19	NA	NA	NA
ENSMUSG00000036591	Arhgap21	NA	NA	NA
ENSMUSG00000054226	Tprkb	NA	NA	NA
ENSMUSG00000105835	Gm43552	NA	NA	NA
ENSMUSG00000027944	Hax1	NA	NA	NA
ENSMUSG00000031753	Cog4	NA	NA	NA
ENSMUSG00000058586	Serhl	NA	NA	NA
ENSMUSG00000023861	Mpc1	NA	NA	NA
ENSMUSG00000021451	Sema4d	NA	NA	NA
ENSMUSG00000020115	Tbk1	NA	NA	NA
ENSMUSG00000021013	Ttc8	NA	NA	NA
ENSMUSG00000029518	Rab35	NA	NA	NA
ENSMUSG00000041488	Stx3	NA	NA	NA
ENSMUSG00000021831	Ero1a	NA	NA	NA
ENSMUSG00000038305	Spats2l	NA	NA	NA
ENSMUSG00000094682	Gm6902	NA	NA	NA
ENSMUSG00000043895	S1pr2	NA	NA	NA
ENSMUSG00000022957	Itsn1	NA	NA	NA
ENSMUSG00000109009	Gm44929	NA	NA	NA
ENSMUSG00000112876	Gm32443	NA	NA	NA
ENSMUSG00000035351	Nup37	NA	NA	NA
ENSMUSG00000101854	1700026F02Rik	NA	NA	NA
ENSMUSG00000031024	Denn2b	NA	NA	NA
ENSMUSG00000095071	AF067061	NA	NA	NA
ENSMUSG00000060636	Rpl35a	NA	NA	NA
ENSMUSG00000095909	Zfp997	NA	NA	NA
ENSMUSG00000003464	Pex19	NA	NA	NA
ENSMUSG00000072294	Klf12	NA	NA	NA
ENSMUSG00000029710	Ephb4	NA	NA	NA
ENSMUSG00000061983	Rps12	NA	NA	NA
ENSMUSG00000020974	Pole2	NA	NA	NA
ENSMUSG00000031066	Usp11	NA	NA	NA
ENSMUSG00000024423	Impact	NA	NA	NA
ENSMUSG00000004849	Ap1s1	NA	NA	NA
ENSMUSG00000033545	Znrf1	NA	NA	NA
ENSMUSG00000107552	Gm44096	NA	NA	NA
ENSMUSG00000056487	Mettl7a2	NA	NA	NA
ENSMUSG00000061451	Tmem151a	NA	NA	NA
ENSMUSG00000105300	Gm30613	NA	NA	NA
ENSMUSG00000069601	Ank3	NA	NA	NA
ENSMUSG00000008892	Vdac3	NA	NA	NA
ENSMUSG00000028641	P3h1	NA	NA	NA
ENSMUSG00000026409	Pfkfb2	NA	NA	NA
ENSMUSG00000023452	Pisd	NA	NA	NA
ENSMUSG00000035171	1110059E24Rik	NA	NA	NA
ENSMUSG00000115823	Gm49004	NA	NA	NA
ENSMUSG00000006315	Tmem147	NA	NA	NA
ENSMUSG00000047109	Cldn14	NA	NA	NA
ENSMUSG00000004996	Mri1	NA	NA	NA
ENSMUSG00000040957	Cables1	NA	NA	NA
ENSMUSG00000006589	Aprt	NA	NA	NA
ENSMUSG00000071726	Gm5941	NA	NA	NA
ENSMUSG00000094966	Trav9-2	NA	NA	NA
ENSMUSG00000029130	Rnf32	NA	NA	NA
ENSMUSG00000021810	Ecd	NA	NA	NA
ENSMUSG00000067942	Zfp160	NA	NA	NA
ENSMUSG00000032114	Slc37a4	NA	NA	NA
ENSMUSG00000024941	Scyl1	NA	NA	NA
ENSMUSG00000054302	Eapp	NA	NA	NA
ENSMUSG00000043753	Dmrta1	NA	NA	NA
ENSMUSG00000032966	Fkbp1a	NA	NA	NA
ENSMUSG00000022685	Parn	NA	NA	NA
ENSMUSG00000114971	Gm49162	NA	NA	NA
ENSMUSG00000029591	Ung	NA	NA	NA
ENSMUSG00000028455	Stoml2	NA	NA	NA
ENSMUSG00000001436	Slc19a1	NA	NA	NA
ENSMUSG00000097305	Gm17276	NA	NA	NA
ENSMUSG00000094672	Vmn2r25	NA	NA	NA
ENSMUSG00000066036	Ubr4	NA	NA	NA
ENSMUSG00000026576	Atp1b1	NA	NA	NA
ENSMUSG00000085143	Gm11520	NA	NA	NA
ENSMUSG00000058886	Deaf1	NA	NA	NA
ENSMUSG00000025184	R3hcc1l	NA	NA	NA
ENSMUSG00000047394	Odf3b	NA	NA	NA
ENSMUSG00000009905	Kdsr	NA	NA	NA
ENSMUSG00000070777	Ceacam20	NA	NA	NA
ENSMUSG00000031708	Tecr	NA	NA	NA
ENSMUSG00000091423	Gm17509	NA	NA	NA
ENSMUSG00000038729	Pakap	NA	NA	NA
ENSMUSG00000052151	Plpp2	NA	NA	NA
ENSMUSG00000004936	Map2k1	NA	NA	NA
ENSMUSG00000037062	Sh3glb1	NA	NA	NA
ENSMUSG00000101662	Gm28499	NA	NA	NA
ENSMUSG00000040128	Pnrc1	NA	NA	NA
ENSMUSG00000033697	Arhgap39	NA	NA	NA
ENSMUSG00000056204	Pgpep1	NA	NA	NA
ENSMUSG00000021549	Rasa1	NA	NA	NA
ENSMUSG00000029221	Slc30a9	NA	NA	NA
ENSMUSG00000115970	8430426J06Rik	NA	NA	NA
ENSMUSG00000105264	Gm42716	NA	NA	NA
ENSMUSG00000019951	Uhrf1bp1l	NA	NA	NA
ENSMUSG00000085175	Gm11423	NA	NA	NA
ENSMUSG00000032579	Hemk1	NA	NA	NA
ENSMUSG00000073471	Rsph3a	NA	NA	NA
ENSMUSG00000028842	Ago3	NA	NA	NA
ENSMUSG00000062908	Acadm	NA	NA	NA
ENSMUSG00000089847	Timm10b	NA	NA	NA
ENSMUSG00000062248	Cks2	NA	NA	NA
ENSMUSG00000000058	Cav2	NA	NA	NA
ENSMUSG00000021252	Erg28	NA	NA	NA
ENSMUSG00000002718	Cse1l	NA	NA	NA
ENSMUSG00000061306	Slc38a10	NA	NA	NA
ENSMUSG00000059183	Mtfmt	NA	NA	NA
ENSMUSG00000073411	H2-D1	NA	NA	NA
ENSMUSG00000002768	Mea1	NA	NA	NA
ENSMUSG00000048960	Prex2	NA	NA	NA
ENSMUSG00000020917	Acly	NA	NA	NA
ENSMUSG00000111325	Gm47140	NA	NA	NA
ENSMUSG00000037703	Lzts3	NA	NA	NA
ENSMUSG00000027200	Sema6d	NA	NA	NA
ENSMUSG00000020658	Efr3b	NA	NA	NA
ENSMUSG00000030894	Tpp1	NA	NA	NA
ENSMUSG00000110006	Gm45490	NA	NA	NA
ENSMUSG00000042729	Wdr74	NA	NA	NA
ENSMUSG00000026955	Sapcd2	NA	NA	NA
ENSMUSG00000028068	Iqgap3	NA	NA	NA
ENSMUSG00000101505	1700109G14Rik	NA	NA	NA
ENSMUSG00000034424	Gcsh	NA	NA	NA
ENSMUSG00000002948	Map2k7	NA	NA	NA
ENSMUSG00000012848	Rps5	NA	NA	NA
ENSMUSG00000052407	Ccdc171	NA	NA	NA
ENSMUSG00000110234	Gm45799	NA	NA	NA
ENSMUSG00000085019	Pard3bos2	NA	NA	NA
ENSMUSG00000095677	Dynlt1f	NA	NA	NA
ENSMUSG00000024127	Prepl	NA	NA	NA
ENSMUSG00000005413	Hmox1	NA	NA	NA
ENSMUSG00000040782	Cop1	NA	NA	NA
ENSMUSG00000105430	Gm43301	NA	NA	NA
ENSMUSG00000027890	Gstm4	NA	NA	NA
ENSMUSG00000078652	Psme3	NA	NA	NA
ENSMUSG00000026821	Ralgds	NA	NA	NA
ENSMUSG00000028073	Pear1	NA	NA	NA
ENSMUSG00000021552	Gkap1	NA	NA	NA
ENSMUSG00000037936	Scarb1	NA	NA	NA
ENSMUSG00000010492	Uckl1os	NA	NA	NA
ENSMUSG00000108584	Gm45216	NA	NA	NA
ENSMUSG00000025716	Myo3a	NA	NA	NA
ENSMUSG00000052075	1700029F12Rik	NA	NA	NA
ENSMUSG00000055491	Pprc1	NA	NA	NA
ENSMUSG00000015568	Lpl	NA	NA	NA
ENSMUSG00000035189	Ano4	NA	NA	NA
ENSMUSG00000024889	Rce1	NA	NA	NA
ENSMUSG00000060224	Pyroxd2	NA	NA	NA
ENSMUSG00000047909	Ankrd16	NA	NA	NA
ENSMUSG00000102343	Gm37381	NA	NA	NA
ENSMUSG00000043099	Hic1	NA	NA	NA
ENSMUSG00000106555	Gm2479	NA	NA	NA
ENSMUSG00000054106	Try4	NA	NA	NA
ENSMUSG00000045007	Tubg2	NA	NA	NA
ENSMUSG00000050471	Fam118b	NA	NA	NA
ENSMUSG00000002996	Hbp1	NA	NA	NA
ENSMUSG00000024960	Plcb3	NA	NA	NA
ENSMUSG00000027774	Gfm1	NA	NA	NA
ENSMUSG00000062397	Zfp706	NA	NA	NA
ENSMUSG00000000693	Loxl3	NA	NA	NA
ENSMUSG00000103079	Gm36307	NA	NA	NA
ENSMUSG00000079111	Kdelr2	NA	NA	NA
ENSMUSG00000118094	Gm52988	NA	NA	NA
ENSMUSG00000045176	Borcs6	NA	NA	NA
ENSMUSG00000039745	Htatip2	NA	NA	NA
ENSMUSG00000028948	Nol9	NA	NA	NA
ENSMUSG00000027533	Fabp5	NA	NA	NA
ENSMUSG00000024406	Pou5f1	NA	NA	NA
ENSMUSG00000030400	Ercc2	NA	NA	NA
ENSMUSG00000033576	Apol6	NA	NA	NA
ENSMUSG00000042808	Gpx2	NA	NA	NA
ENSMUSG00000106015	Gm42980	NA	NA	NA
ENSMUSG00000020152	Actr2	NA	NA	NA
ENSMUSG00000019303	Psmc3ip	NA	NA	NA
ENSMUSG00000039087	Rreb1	NA	NA	NA
ENSMUSG00000048304	Slitrk3	NA	NA	NA
ENSMUSG00000028521	Slc35d1	NA	NA	NA
ENSMUSG00000095171	Taar7b	NA	NA	NA
ENSMUSG00000038782	1700028J19Rik	NA	NA	NA
ENSMUSG00000039660	Spout1	NA	NA	NA
ENSMUSG00000050870	Mrgprb8	NA	NA	NA
ENSMUSG00000036256	Igfbp7	NA	NA	NA
ENSMUSG00000031562	Dctd	NA	NA	NA
ENSMUSG00000038807	Rap1gap2	NA	NA	NA
ENSMUSG00000025145	Lrrc45	NA	NA	NA
ENSMUSG00000070972	Dnajc25	NA	NA	NA
ENSMUSG00000009470	Tnpo1	NA	NA	NA
ENSMUSG00000030663	1110004F10Rik	NA	NA	NA
ENSMUSG00000036533	Cdc42ep3	NA	NA	NA
ENSMUSG00000109190	Gm44621	NA	NA	NA
ENSMUSG00000025219	Fgf8	NA	NA	NA
ENSMUSG00000032411	Tfdp2	NA	NA	NA
ENSMUSG00000011837	Snapc2	NA	NA	NA
ENSMUSG00000046865	Fbl	NA	NA	NA
ENSMUSG00000026565	Pou2f1	NA	NA	NA
ENSMUSG00000036323	Srp72	NA	NA	NA
ENSMUSG00000042002	Foxn4	NA	NA	NA
ENSMUSG00000026489	Coq8a	NA	NA	NA
ENSMUSG00000051483	Cbr1	NA	NA	NA
ENSMUSG00000027940	Tpm3	NA	NA	NA
ENSMUSG00000058741	Prr19	NA	NA	NA
ENSMUSG00000000037	Scml2	NA	NA	NA
ENSMUSG00000098684	Gm27246	NA	NA	NA
ENSMUSG00000024805	Pcgf5	NA	NA	NA
ENSMUSG00000063245	Zfp993	NA	NA	NA
ENSMUSG00000091827	Speer4f2	NA	NA	NA
ENSMUSG00000072780	Vmn2r24	NA	NA	NA
ENSMUSG00000028766	Alpl	NA	NA	NA
ENSMUSG00000039187	Fanci	NA	NA	NA
ENSMUSG00000036854	Hspb6	NA	NA	NA
ENSMUSG00000032615	Nt5m	NA	NA	NA
ENSMUSG00000026854	Usp20	NA	NA	NA
ENSMUSG00000057982	Zfp809	NA	NA	NA
ENSMUSG00000020708	Psmc5	NA	NA	NA
ENSMUSG00000024286	Ccny	NA	NA	NA
ENSMUSG00000024556	Me2	NA	NA	NA
ENSMUSG00000028567	Txndc12	NA	NA	NA
ENSMUSG00000057068	Fam47e	NA	NA	NA
ENSMUSG00000024697	Gna14	NA	NA	NA
ENSMUSG00000025487	Psmd13	NA	NA	NA
ENSMUSG00000041361	Myzap	NA	NA	NA
ENSMUSG00000071177	Serpina1d	NA	NA	NA
ENSMUSG00000036611	Eepd1	NA	NA	NA
ENSMUSG00000029401	Rilpl2	NA	NA	NA
ENSMUSG00000053347	Zfp943	NA	NA	NA
ENSMUSG00000046449	Nexmif	NA	NA	NA
ENSMUSG00000027938	Creb3l4	NA	NA	NA
ENSMUSG00000092335	Zfp977	NA	NA	NA
ENSMUSG00000039384	Dusp10	NA	NA	NA
ENSMUSG00000033256	Shf	NA	NA	NA
ENSMUSG00000026065	Slc9a4	NA	NA	NA
ENSMUSG00000027997	Casp6	NA	NA	NA
ENSMUSG00000021010	Npas3	NA	NA	NA
ENSMUSG00000030865	Chp2	NA	NA	NA
ENSMUSG00000003346	Abhd17a	NA	NA	NA
ENSMUSG00000046605	B3gntl1	NA	NA	NA
ENSMUSG00000100305	Gm28360	NA	NA	NA
ENSMUSG00000027569	Mrgbp	NA	NA	NA
ENSMUSG00000035370	Gm49322	NA	NA	NA
ENSMUSG00000039578	Ccser1	NA	NA	NA
ENSMUSG00000029780	Nt5c3	NA	NA	NA
ENSMUSG00000027341	Tmem230	NA	NA	NA
ENSMUSG00000032377	Plscr4	NA	NA	NA
ENSMUSG00000073631	Gm10553	NA	NA	NA
ENSMUSG00000040351	Ankib1	NA	NA	NA
ENSMUSG00000027999	Pla2g12a	NA	NA	NA
ENSMUSG00000038244	Mical2	NA	NA	NA
ENSMUSG00000019822	Smpd2	NA	NA	NA
ENSMUSG00000030725	Lipt2	NA	NA	NA
ENSMUSG00000114792	Gm6416	NA	NA	NA
ENSMUSG00000006019	Dhx34	NA	NA	NA
ENSMUSG00000085795	Zfp703	NA	NA	NA
ENSMUSG00000097274	Gm47512	NA	NA	NA
ENSMUSG00000079722	Ttll2	NA	NA	NA
ENSMUSG00000003559	As3mt	NA	NA	NA
ENSMUSG00000031217	Efnb1	NA	NA	NA
ENSMUSG00000050605	Zfp61	NA	NA	NA
ENSMUSG00000090129	Olfr287	NA	NA	NA
ENSMUSG00000026932	Nacc2	NA	NA	NA
ENSMUSG00000086154	Gm16196	NA	NA	NA
ENSMUSG00000029910	Mad2l1	NA	NA	NA
ENSMUSG00000100632	9430060I03Rik	NA	NA	NA
ENSMUSG00000038482	Tfdp1	NA	NA	NA
ENSMUSG00000115480	Gm49249	NA	NA	NA
ENSMUSG00000076439	Mog	NA	NA	NA
ENSMUSG00000029135	Fosl2	NA	NA	NA
ENSMUSG00000067925	Rtl8a	NA	NA	NA
ENSMUSG00000032679	Cd59a	NA	NA	NA
ENSMUSG00000024767	Otub1	NA	NA	NA
ENSMUSG00000106019	Gm43672	NA	NA	NA
ENSMUSG00000078546	Zfp995	NA	NA	NA
ENSMUSG00000000085	Scmh1	NA	NA	NA
ENSMUSG00000106107	Gm43190	NA	NA	NA
ENSMUSG00000093485	Gm20708	NA	NA	NA
ENSMUSG00000033014	Trim33	NA	NA	NA
ENSMUSG00000074406	Zfp628	NA	NA	NA
ENSMUSG00000043461	Sptssb	NA	NA	NA
ENSMUSG00000029674	Limk1	NA	NA	NA
ENSMUSG00000035357	Pdzrn3	NA	NA	NA
ENSMUSG00000025979	Mob4	NA	NA	NA
ENSMUSG00000075000	Nrbf2	NA	NA	NA
ENSMUSG00000019189	Rnf145	NA	NA	NA
ENSMUSG00000032932	Hspa13	NA	NA	NA
ENSMUSG00000034192	Lsm3	NA	NA	NA
ENSMUSG00000020610	Amz2	NA	NA	NA
ENSMUSG00000079419	Ms4a6c	NA	NA	NA
ENSMUSG00000049303	Syt12	NA	NA	NA
ENSMUSG00000038347	Tcte2	NA	NA	NA
ENSMUSG00000003813	Rad23a	NA	NA	NA
ENSMUSG00000018169	Mfng	NA	NA	NA
ENSMUSG00000023931	Efhb	NA	NA	NA
ENSMUSG00000004296	Il12b	NA	NA	NA
ENSMUSG00000029034	Ints11	NA	NA	NA
ENSMUSG00000032311	Nrg4	NA	NA	NA
ENSMUSG00000063522	Ly6m	NA	NA	NA
ENSMUSG00000034006	Slc66a2	NA	NA	NA
ENSMUSG00000032806	Slc10a3	NA	NA	NA
ENSMUSG00000026525	Opn3	NA	NA	NA
ENSMUSG00000037890	Wdr19	NA	NA	NA
ENSMUSG00000031657	Heatr3	NA	NA	NA
ENSMUSG00000053641	Dennd4a	NA	NA	NA
ENSMUSG00000102252	Snrpn	NA	NA	NA
ENSMUSG00000078348	Sf3b5	NA	NA	NA
ENSMUSG00000026439	Rbbp5	NA	NA	NA
ENSMUSG00000026994	Galnt3	NA	NA	NA
ENSMUSG00000093598	A730085K08Rik	NA	NA	NA
ENSMUSG00000099170	5730403I07Rik	NA	NA	NA
ENSMUSG00000018574	Acadvl	NA	NA	NA
ENSMUSG00000070498	Tmem132b	NA	NA	NA
ENSMUSG00000068062	Gm14164	NA	NA	NA
ENSMUSG00000024068	Spast	NA	NA	NA
ENSMUSG00000034484	Snx2	NA	NA	NA
ENSMUSG00000017670	Elmo2	NA	NA	NA
ENSMUSG00000063480	Snu13	NA	NA	NA
ENSMUSG00000047767	Atg16l2	NA	NA	NA
ENSMUSG00000030339	Ltbr	NA	NA	NA
ENSMUSG00000068039	Tcp1	NA	NA	NA
ENSMUSG00000061751	Kalrn	NA	NA	NA
ENSMUSG00000074655	Gm1527	NA	NA	NA
ENSMUSG00000050973	Gdpgp1	NA	NA	NA
ENSMUSG00000034274	Thoc5	NA	NA	NA
ENSMUSG00000118004	BC026513	NA	NA	NA
ENSMUSG00000028655	Mfsd2a	NA	NA	NA
ENSMUSG00000039519	Cyp7b1	NA	NA	NA
ENSMUSG00000105501	5330426L24Rik	NA	NA	NA
ENSMUSG00000006931	P3h4	NA	NA	NA
ENSMUSG00000000605	Clcn4	NA	NA	NA
ENSMUSG00000055184	Fam72a	NA	NA	NA
ENSMUSG00000087434	Rab11fip4os1	NA	NA	NA
ENSMUSG00000036721	Zscan12	NA	NA	NA
ENSMUSG00000030545	Pex11a	NA	NA	NA
ENSMUSG00000040167	Ikzf5	NA	NA	NA
ENSMUSG00000039178	Tbc1d19	NA	NA	NA
ENSMUSG00000110278	Gm5608	NA	NA	NA
ENSMUSG00000055723	Rras2	NA	NA	NA
ENSMUSG00000051344	Plekhm3	NA	NA	NA
ENSMUSG00000035638	Muc20	NA	NA	NA
ENSMUSG00000078653	Cntd1	NA	NA	NA
ENSMUSG00000029154	Cwh43	NA	NA	NA
ENSMUSG00000055305	Zfp93	NA	NA	NA
ENSMUSG00000017718	Afmid	NA	NA	NA
ENSMUSG00000039156	Stim2	NA	NA	NA
ENSMUSG00000024534	Sncaip	NA	NA	NA
ENSMUSG00000028973	Abcb8	NA	NA	NA
ENSMUSG00000050213	Snip1	NA	NA	NA
ENSMUSG00000002808	Epdr1	NA	NA	NA
ENSMUSG00000018733	Pex12	NA	NA	NA
ENSMUSG00000053600	Zfp472	NA	NA	NA
ENSMUSG00000025791	Pgm1	NA	NA	NA
ENSMUSG00000027086	Fastkd1	NA	NA	NA
ENSMUSG00000058806	Col13a1	NA	NA	NA
ENSMUSG00000003344	Btbd2	NA	NA	NA
ENSMUSG00000037149	Ddx1	NA	NA	NA
ENSMUSG00000028347	Tmeff1	NA	NA	NA
ENSMUSG00000050619	Zscan29	NA	NA	NA
ENSMUSG00000023868	Pde10a	NA	NA	NA
ENSMUSG00000050846	Zfp623	NA	NA	NA
ENSMUSG00000025555	Farp1	NA	NA	NA
ENSMUSG00000109097	Gm29683	NA	NA	NA
ENSMUSG00000054737	Zfp182	NA	NA	NA
ENSMUSG00000078317	F8a	NA	NA	NA
ENSMUSG00000022434	Fam118a	NA	NA	NA
ENSMUSG00000048047	Zbtb33	NA	NA	NA
ENSMUSG00000044857	Lemd2	NA	NA	NA
ENSMUSG00000022350	Washc5	NA	NA	NA
ENSMUSG00000027187	Cat	NA	NA	NA
ENSMUSG00000034990	Otoa	NA	NA	NA
ENSMUSG00000065979	Cpped1	NA	NA	NA
ENSMUSG00000049411	Tmem241	NA	NA	NA
ENSMUSG00000038056	Kmt2c	NA	NA	NA
ENSMUSG00000117775	Gm50462	NA	NA	NA
ENSMUSG00000034042	Gpbp1l1	NA	NA	NA
ENSMUSG00000022385	Gtse1	NA	NA	NA
ENSMUSG00000007836	Hnrnpa0	NA	NA	NA
ENSMUSG00000031617	Tmem184c	NA	NA	NA
ENSMUSG00000032388	Spg21	NA	NA	NA
ENSMUSG00000050017	Pitpnb	NA	NA	NA
ENSMUSG00000118216	Gm19784	NA	NA	NA
ENSMUSG00000114722	Gm31392	NA	NA	NA
ENSMUSG00000049643	2310022A10Rik	NA	NA	NA
ENSMUSG00000036814	Slc6a20a	NA	NA	NA
ENSMUSG00000014361	Mertk	NA	NA	NA
ENSMUSG00000034472	Rasd2	NA	NA	NA
ENSMUSG00000071645	Tut1	NA	NA	NA
ENSMUSG00000046678	Olfr981	NA	NA	NA
ENSMUSG00000021725	Parp8	NA	NA	NA
ENSMUSG00000050855	Zfp940	NA	NA	NA
ENSMUSG00000039765	Cc2d2a	NA	NA	NA
ENSMUSG00000024036	Slc37a1	NA	NA	NA
ENSMUSG00000034055	Phka1	NA	NA	NA
ENSMUSG00000027424	Mgme1	NA	NA	NA
ENSMUSG00000087177	E130307A14Rik	NA	NA	NA
ENSMUSG00000005057	Sh2b2	NA	NA	NA
ENSMUSG00000019891	Dcbld1	NA	NA	NA
ENSMUSG00000021192	Golga5	NA	NA	NA
ENSMUSG00000024429	Gnl1	NA	NA	NA
ENSMUSG00000024104	Washc2	NA	NA	NA
ENSMUSG00000084771	A230072E10Rik	NA	NA	NA
ENSMUSG00000020605	Hs1bp3	NA	NA	NA
ENSMUSG00000022414	Tab1	NA	NA	NA
ENSMUSG00000025612	Bach1	NA	NA	NA
ENSMUSG00000074824	Rslcan18	NA	NA	NA
ENSMUSG00000039218	Srrm2	NA	NA	NA
ENSMUSG00000090053	Pakap	NA	NA	NA
ENSMUSG00000029781	Fkbp9	NA	NA	NA
ENSMUSG00000109398	Gm3854	NA	NA	NA
ENSMUSG00000044681	Cnpy1	NA	NA	NA
ENSMUSG00000005899	Smpd4	NA	NA	NA
ENSMUSG00000045092	S1pr1	NA	NA	NA
ENSMUSG00000026289	Atg16l1	NA	NA	NA
ENSMUSG00000097072	Foxl2os	NA	NA	NA
ENSMUSG00000033910	Gucy1a1	NA	NA	NA
ENSMUSG00000034544	Rsrc1	NA	NA	NA
ENSMUSG00000041471	Shld2	NA	NA	NA
ENSMUSG00000030000	Add2	NA	NA	NA
ENSMUSG00000062040	Zfp27	NA	NA	NA
ENSMUSG00000071646	Mta2	NA	NA	NA
ENSMUSG00000020992	4930512B01Rik	NA	NA	NA
ENSMUSG00000024018	Ccdc167	NA	NA	NA
ENSMUSG00000031834	Pik3r2	NA	NA	NA
ENSMUSG00000030093	Wnt7a	NA	NA	NA
ENSMUSG00000044676	Zfp612	NA	NA	NA
ENSMUSG00000017802	Retreg3	NA	NA	NA
ENSMUSG00000028277	Ube2j1	NA	NA	NA
ENSMUSG00000035914	Cd276	NA	NA	NA
ENSMUSG00000041308	Sntb2	NA	NA	NA
ENSMUSG00000037351	Actr1b	NA	NA	NA
ENSMUSG00000057137	Tmem140	NA	NA	NA
ENSMUSG00000097434	Gm16630	NA	NA	NA
ENSMUSG00000028954	Nub1	NA	NA	NA
ENSMUSG00000004221	Ikbkg	NA	NA	NA
ENSMUSG00000036534	Slc38a7	NA	NA	NA
ENSMUSG00000042476	Abcb4	NA	NA	NA
ENSMUSG00000063683	Glyat	NA	NA	NA
ENSMUSG00000000340	Dbt	NA	NA	NA
ENSMUSG00000001229	Dpp9	NA	NA	NA
ENSMUSG00000050530	Fam171a1	NA	NA	NA
ENSMUSG00000032017	Grik4	NA	NA	NA
ENSMUSG00000038069	Cdkn2aip	NA	NA	NA
ENSMUSG00000038143	Stox2	NA	NA	NA
ENSMUSG00000040648	Ppip5k2	NA	NA	NA
ENSMUSG00000026443	Lrrn2	NA	NA	NA
ENSMUSG00000000120	Ngfr	NA	NA	NA
ENSMUSG00000054408	Spcs3	NA	NA	NA
ENSMUSG00000113811	Gm47882	NA	NA	NA
ENSMUSG00000028126	Pip5k1a	NA	NA	NA
ENSMUSG00000109771	Gm35315	NA	NA	NA
ENSMUSG00000108446	Gm44997	NA	NA	NA
ENSMUSG00000052920	Prkg1	NA	NA	NA
ENSMUSG00000016921	Srsf6	NA	NA	NA
ENSMUSG00000043913	Ccdc60	NA	NA	NA
ENSMUSG00000040296	Ddx58	NA	NA	NA
ENSMUSG00000052726	Kcnt2	NA	NA	NA
ENSMUSG00000057457	Phex	NA	NA	NA
ENSMUSG00000033149	Phldb2	NA	NA	NA
ENSMUSG00000023915	Tnfrsf21	NA	NA	NA
ENSMUSG00000039501	Znfx1	NA	NA	NA
ENSMUSG00000049421	Zfp260	NA	NA	NA
ENSMUSG00000021893	Capn7	NA	NA	NA
ENSMUSG00000022119	Rbm26	NA	NA	NA
ENSMUSG00000019297	Nop9	NA	NA	NA
ENSMUSG00000022519	Srl	NA	NA	NA
ENSMUSG00000052962	Mrpl35	NA	NA	NA
ENSMUSG00000091491	Vmn2r97	NA	NA	NA
ENSMUSG00000040414	Slc25a28	NA	NA	NA
ENSMUSG00000026466	Tor1aip1	NA	NA	NA
ENSMUSG00000020721	Helz	NA	NA	NA
ENSMUSG00000066150	Slc31a1	NA	NA	NA
ENSMUSG00000026393	Nek7	NA	NA	NA
ENSMUSG00000031904	Slc7a6	NA	NA	NA
ENSMUSG00000067924	Rtl8b	NA	NA	NA
ENSMUSG00000009090	Ap1b1	NA	NA	NA
ENSMUSG00000037606	Osbpl5	NA	NA	NA
ENSMUSG00000089945	Pakap	NA	NA	NA
ENSMUSG00000018581	Dnah11	NA	NA	NA
ENSMUSG00000027109	Sp3	NA	NA	NA
ENSMUSG00000030823	9130019O22Rik	NA	NA	NA
ENSMUSG00000100826	Snhg14	NA	NA	NA
ENSMUSG00000015659	Serac1	NA	NA	NA
ENSMUSG00000047747	Rnf150	NA	NA	NA
ENSMUSG00000098488	Pla2g4b	NA	NA	NA
ENSMUSG00000031166	Wdr13	NA	NA	NA
ENSMUSG00000031647	Mfap3l	NA	NA	NA
ENSMUSG00000027363	Usp8	NA	NA	NA
ENSMUSG00000004031	Brinp2	NA	NA	NA
ENSMUSG00000061616	Olfr12	NA	NA	NA
ENSMUSG00000051235	Gen1	NA	NA	NA
ENSMUSG00000056832	Ttc26	NA	NA	NA
ENSMUSG00000033955	Tnks1bp1	NA	NA	NA
ENSMUSG00000020155	Kcnmb1	NA	NA	NA
ENSMUSG00000031835	Mbtps1	NA	NA	NA
ENSMUSG00000037752	Xkr8	NA	NA	NA
ENSMUSG00000046785	Epm2aip1	NA	NA	NA
ENSMUSG00000002602	Axl	NA	NA	NA
ENSMUSG00000024079	Eif2ak2	NA	NA	NA
ENSMUSG00000100899	Olfr1167	NA	NA	NA
ENSMUSG00000003923	Tfam	NA	NA	NA
ENSMUSG00000064302	Clasp1	NA	NA	NA
ENSMUSG00000061544	Zfp229	NA	NA	NA
ENSMUSG00000109244	Gm44751	NA	NA	NA
ENSMUSG00000049723	Mmp12	NA	NA	NA
ENSMUSG00000023015	Racgap1	NA	NA	NA
ENSMUSG00000033852	Gm28042	NA	NA	NA
ENSMUSG00000005580	Adcy9	NA	NA	NA
ENSMUSG00000049709	Nlrp10	NA	NA	NA
ENSMUSG00000024542	Cep192	NA	NA	NA
ENSMUSG00000032594	Ip6k1	NA	NA	NA
ENSMUSG00000034354	Mtmr3	NA	NA	NA
ENSMUSG00000035726	Supt16	NA	NA	NA
ENSMUSG00000057156	Homez	NA	NA	NA
ENSMUSG00000055065	Ddx17	NA	NA	NA
ENSMUSG00000041773	Enc1	NA	NA	NA
ENSMUSG00000062142	Olfr569	NA	NA	NA
ENSMUSG00000023805	Synj2	NA	NA	NA
ENSMUSG00000020642	Rnf144a	NA	NA	NA
ENSMUSG00000027007	Itprid2	NA	NA	NA
ENSMUSG00000063146	Clip2	NA	NA	NA
ENSMUSG00000108728	NA	NA	NA	NA
ENSMUSG00000040325	Dcaf1	NA	NA	NA
ENSMUSG00000036478	Btg1	NA	NA	NA
ENSMUSG00000039304	Tnfsf10	NA	NA	NA
ENSMUSG00000032549	Rab6b	NA	NA	NA
ENSMUSG00000028886	Eya3	NA	NA	NA
ENSMUSG00000033411	Ctdspl2	NA	NA	NA
ENSMUSG00000062553	Olfr709-ps1	NA	NA	NA
ENSMUSG00000021969	Zdhhc20	NA	NA	NA
ENSMUSG00000095325	Zfp870	NA	NA	NA
ENSMUSG00000038156	Spon1	NA	NA	NA
ENSMUSG00000031310	Zmym3	NA	NA	NA
ENSMUSG00000014550	Rbsn	NA	NA	NA
ENSMUSG00000032119	Hinfp	NA	NA	NA
ENSMUSG00000034290	Nek9	NA	NA	NA
ENSMUSG00000023809	Rps6ka2	NA	NA	NA
ENSMUSG00000024298	Zfp871	NA	NA	NA
ENSMUSG00000038342	Mlxip	NA	NA	NA
ENSMUSG00000015882	Lcorl	NA	NA	NA
ENSMUSG00000025262	Fam120c	NA	NA	NA
ENSMUSG00000000275	Trim25	NA	NA	NA
ENSMUSG00000027189	Trim44	NA	NA	NA
ENSMUSG00000030199	Etv6	NA	NA	NA
ENSMUSG00000028228	Cpne3	NA	NA	NA
ENSMUSG00000026196	Bard1	NA	NA	NA
ENSMUSG00000093650	Gm20631	NA	NA	NA
ENSMUSG00000015647	Lama5	NA	NA	NA
ENSMUSG00000038024	Dennd4c	NA	NA	NA
ENSMUSG00000050931	Sgms2	NA	NA	NA
ENSMUSG00000020745	Pafah1b1	NA	NA	NA
ENSMUSG00000054939	Zfp174	NA	NA	NA
ENSMUSG00000021796	Bmpr1a	NA	NA	NA
ENSMUSG00000071521	Try10	NA	NA	NA
ENSMUSG00000022802	Lmln	NA	NA	NA
ENSMUSG00000038764	Ptpn3	NA	NA	NA
ENSMUSG00000054509	Parp4	NA	NA	NA
ENSMUSG00000067424	Zfp563	NA	NA	NA
ENSMUSG00000032777	Gtf3c1	NA	NA	NA
ENSMUSG00000041702	Btbd7	NA	NA	NA
ENSMUSG00000022376	Adcy8	NA	NA	NA
ENSMUSG00000034329	Brip1	NA	NA	NA
ENSMUSG00000051335	Gfod1	NA	NA	NA
ENSMUSG00000040560	Wdr7	NA	NA	NA
ENSMUSG00000020647	Ncoa1	NA	NA	NA
ENSMUSG00000020275	Rel	NA	NA	NA
ENSMUSG00000006005	Tpr	NA	NA	NA
ENSMUSG00000054555	Adam12	NA	NA	NA
ENSMUSG00000033577	Myo6	NA	NA	NA
ENSMUSG00000024251	Thada	NA	NA	NA
ENSMUSG00000025241	Fyco1	NA	NA	NA
ENSMUSG00000026944	Abca2	NA	NA	NA
ENSMUSG00000028399	Ptprd	NA	NA	NA
ENSMUSG00000026463	Atp2b4	NA	NA	NA
ENSMUSG00000025078	Nhlrc2	NA	NA	NA
ENSMUSG00000094520	Olfr635	NA	NA	NA
ENSMUSG00000001985	Grik3	NA	NA	NA
ENSMUSG00000042599	Kdm7a	NA	NA	NA
ENSMUSG00000021488	Nsd1	NA	NA	NA
ENSMUSG00000020181	Nav3	NA	NA	NA
ENSMUSG00000038095	Sbno1	NA	NA	NA
ENSMUSG00000032875	Arhgef17	NA	NA	NA
ENSMUSG00000024598	Fbn2	NA	NA	NA
ENSMUSG00000028053	Ash1l	NA	NA	NA
ENSMUSG00000023011	Faim2	NA	NA	NA
ENSMUSG00000039585	Myo9a	NA	NA	NA
ENSMUSG00000033671	Cep350	NA	NA	NA
ENSMUSG00000040209	Zfp704	NA	NA	NA
ENSMUSG00000091076	Vmn2r115	NA	NA	NA
ENSMUSG00000094145	Vmn2r20	NA	NA	NA
ENSMUSG00000117815	Gm50166	NA	NA	NA
ENSMUSG00000062480	Acat3	NA	NA	NA
ENSMUSG00000001948	Spa17	NA	NA	NA
ENSMUSG00000102976	Zc3h11a	NA	NA	NA
ENSMUSG00000001844	Zdhhc4	NA	NA	NA
ENSMUSG00000058239	Usf2	NA	NA	NA
ENSMUSG00000071691	Gm960	NA	NA	NA
ENSMUSG00000108360	Gm36159	NA	NA	NA
ENSMUSG00000021179	Nrde2	NA	NA	NA
ENSMUSG00000025762	Larp1b	NA	NA	NA
ENSMUSG00000035674	Ndufa3	NA	NA	NA
ENSMUSG00000026743	Mllt10	NA	NA	NA
ENSMUSG00000057230	Aak1	NA	NA	NA
ENSMUSG00000037722	Gnpnat1	NA	NA	NA
ENSMUSG00000021764	Ndufs4	NA	NA	NA
ENSMUSG00000030689	Ino80e	NA	NA	NA
ENSMUSG00000029649	Pomp	NA	NA	NA
ENSMUSG00000112058	Gm47593	NA	NA	NA
ENSMUSG00000045948	Mrps12	NA	NA	NA
ENSMUSG00000040481	Bptf	NA	NA	NA
ENSMUSG00000079553	Kifc1	NA	NA	NA
ENSMUSG00000027981	Rnpc3	NA	NA	NA
ENSMUSG00000028688	Toe1	NA	NA	NA
ENSMUSG00000028066	Pmf1	NA	NA	NA
ENSMUSG00000028343	Erp44	NA	NA	NA
ENSMUSG00000028958	Tmub1	NA	NA	NA
ENSMUSG00000052423	B4galt3	NA	NA	NA
ENSMUSG00000107499	Ccdc142	NA	NA	NA
ENSMUSG00000117679	Apbb3	NA	NA	NA
ENSMUSG00000022617	Chkb	NA	NA	NA
ENSMUSG00000022471	Xrcc6	NA	NA	NA
ENSMUSG00000085921	Gm13752	NA	NA	NA
ENSMUSG00000052837	Junb	NA	NA	NA
ENSMUSG00000112935	Gm40983	NA	NA	NA
ENSMUSG00000024067	Dpy30	NA	NA	NA
ENSMUSG00000053111	Fank1	NA	NA	NA
ENSMUSG00000041126	H2az2	NA	NA	NA
ENSMUSG00000104529	Rbakdn	NA	NA	NA
ENSMUSG00000025507	Pidd1	NA	NA	NA
ENSMUSG00000097874	C030010L15Rik	NA	NA	NA
ENSMUSG00000031479	Vps36	NA	NA	NA
ENSMUSG00000030739	Myh14	NA	NA	NA
ENSMUSG00000057531	Dtnbp1	NA	NA	NA
ENSMUSG00000020321	Mdh1	NA	NA	NA
ENSMUSG00000041112	Elmo1	NA	NA	NA
ENSMUSG00000065968	Ifitm7	NA	NA	NA
ENSMUSG00000117604	Gm33228	NA	NA	NA
ENSMUSG00000020184	Mdm2	NA	NA	NA
ENSMUSG00000050174	Nudt6	NA	NA	NA
ENSMUSG00000040387	Klhl32	NA	NA	NA
ENSMUSG00000092570	Plut	NA	NA	NA
ENSMUSG00000021820	Camk2g	NA	NA	NA
ENSMUSG00000026134	Prim2	NA	NA	NA
ENSMUSG00000115944	AU021063	NA	NA	NA
ENSMUSG00000101848	4933417E11Rik	NA	NA	NA
ENSMUSG00000027889	Ampd2	NA	NA	NA
ENSMUSG00000023031	Cela1	NA	NA	NA
ENSMUSG00000113336	Gm16497	NA	NA	NA
ENSMUSG00000057219	Armc7	NA	NA	NA
ENSMUSG00000022671	Mzt2	NA	NA	NA
ENSMUSG00000035293	G2e3	NA	NA	NA
ENSMUSG00000028654	Mycl	NA	NA	NA
ENSMUSG00000117232	1600002D24Rik	NA	NA	NA
ENSMUSG00000032349	Elovl5	NA	NA	NA
ENSMUSG00000002486	Tchp	NA	NA	NA
ENSMUSG00000040521	Tsfm	NA	NA	NA
ENSMUSG00000032560	Dnajc13	NA	NA	NA
ENSMUSG00000031862	Atp13a1	NA	NA	NA
ENSMUSG00000054792	Klhl18	NA	NA	NA
ENSMUSG00000035713	Usp35	NA	NA	NA
ENSMUSG00000002210	Smg9	NA	NA	NA
ENSMUSG00000074802	Gas2l3	NA	NA	NA
ENSMUSG00000025968	Ndufs1	NA	NA	NA
ENSMUSG00000014418	Hps5	NA	NA	NA
ENSMUSG00000022707	Gbe1	NA	NA	NA
ENSMUSG00000015966	Il17rb	NA	NA	NA
ENSMUSG00000030753	Thap12	NA	NA	NA
ENSMUSG00000086992	Gm15941	NA	NA	NA
ENSMUSG00000108782	Gm32772	NA	NA	NA
ENSMUSG00000000318	Clec10a	NA	NA	NA
ENSMUSG00000022999	Lmbr1l	NA	NA	NA
ENSMUSG00000079426	Arpc4	NA	NA	NA
ENSMUSG00000021255	Esrrb	NA	NA	NA
ENSMUSG00000031357	Syap1	NA	NA	NA
ENSMUSG00000051022	Hs3st1	NA	NA	NA
ENSMUSG00000029869	Ephb6	NA	NA	NA
ENSMUSG00000073422	H2-Ke6	NA	NA	NA
ENSMUSG00000026694	Eef1aknmt	NA	NA	NA
ENSMUSG00000027654	Fam83d	NA	NA	NA
ENSMUSG00000053768	Chchd3	NA	NA	NA
ENSMUSG00000024835	Coro1b	NA	NA	NA
ENSMUSG00000091172	Gm17120	NA	NA	NA
ENSMUSG00000002580	Mien1	NA	NA	NA
ENSMUSG00000039361	Picalm	NA	NA	NA
ENSMUSG00000023191	P3h3	NA	NA	NA
ENSMUSG00000021114	Atp6v1d	NA	NA	NA
ENSMUSG00000079334	Naa80	NA	NA	NA
ENSMUSG00000040269	Mrps28	NA	NA	NA
ENSMUSG00000111986	1700008C04Rik	NA	NA	NA
ENSMUSG00000032498	Mlh1	NA	NA	NA
ENSMUSG00000040749	Siah1b	NA	NA	NA
ENSMUSG00000003810	Mast2	NA	NA	NA
ENSMUSG00000057093	Zfp607b	NA	NA	NA
ENSMUSG00000024097	Srsf7	NA	NA	NA
ENSMUSG00000086061	Gm13075	NA	NA	NA
ENSMUSG00000021951	Eef1akmt1	NA	NA	NA
ENSMUSG00000085168	Gm16252	NA	NA	NA
ENSMUSG00000002010	Idh3g	NA	NA	NA
ENSMUSG00000078656	Vps25	NA	NA	NA
ENSMUSG00000037214	Thap1	NA	NA	NA
ENSMUSG00000004667	Polr2e	NA	NA	NA
ENSMUSG00000075701	Selenos	NA	NA	NA
ENSMUSG00000025025	Mxi1	NA	NA	NA
ENSMUSG00000033676	Gabrb3	NA	NA	NA
ENSMUSG00000028670	Lypla2	NA	NA	NA
ENSMUSG00000024078	Ttc27	NA	NA	NA
ENSMUSG00000106184	Gm43463	NA	NA	NA
ENSMUSG00000051238	Swsap1	NA	NA	NA
ENSMUSG00000038555	Reep2	NA	NA	NA
ENSMUSG00000044791	Setd2	NA	NA	NA
ENSMUSG00000027522	Stx16	NA	NA	NA
ENSMUSG00000113591	4930447K03Rik	NA	NA	NA
ENSMUSG00000021557	Agtpbp1	NA	NA	NA
ENSMUSG00000035522	Tsga8	NA	NA	NA
ENSMUSG00000029246	Ppat	NA	NA	NA
ENSMUSG00000113543	Gm36264	NA	NA	NA
ENSMUSG00000117123	Gm49890	NA	NA	NA
ENSMUSG00000090118	Gm16163	NA	NA	NA
ENSMUSG00000097893	1700034P13Rik	NA	NA	NA
ENSMUSG00000018102	H2bc4	NA	NA	NA
ENSMUSG00000015083	C8g	NA	NA	NA
ENSMUSG00000116275	Zc3h11a	NA	NA	NA
ENSMUSG00000074165	Zfp788	NA	NA	NA
ENSMUSG00000037225	Fgf2	NA	NA	NA
ENSMUSG00000033701	Acbd6	NA	NA	NA
ENSMUSG00000115164	Gm30159	NA	NA	NA
ENSMUSG00000021759	Plpp1	NA	NA	NA
ENSMUSG00000096472	Cdkn2d	NA	NA	NA
ENSMUSG00000040034	Nup43	NA	NA	NA
ENSMUSG00000028743	Akr7a5	NA	NA	NA
ENSMUSG00000021103	Mnat1	NA	NA	NA
ENSMUSG00000021958	Pinx1	NA	NA	NA
ENSMUSG00000031545	Gpat4	NA	NA	NA
ENSMUSG00000056222	Spock1	NA	NA	NA
ENSMUSG00000111266	Gm30570	NA	NA	NA
ENSMUSG00000116858	Gm49797	NA	NA	NA
ENSMUSG00000021051	Ppp2r5e	NA	NA	NA
ENSMUSG00000053329	Gatd3a	NA	NA	NA
ENSMUSG00000036403	Cep135	NA	NA	NA
ENSMUSG00000037686	Aspg	NA	NA	NA
ENSMUSG00000031820	Babam1	NA	NA	NA
ENSMUSG00000097746	Gm6225	NA	NA	NA
ENSMUSG00000026664	Phyh	NA	NA	NA
ENSMUSG00000067995	Gtf2f2	NA	NA	NA
ENSMUSG00000020621	Rdh14	NA	NA	NA
ENSMUSG00000022639	Dubr	NA	NA	NA
ENSMUSG00000040591	1110051M20Rik	NA	NA	NA
ENSMUSG00000113246	Gm36752	NA	NA	NA
ENSMUSG00000071337	Tia1	NA	NA	NA
ENSMUSG00000028419	Chmp5	NA	NA	NA
ENSMUSG00000025171	Ubtd1	NA	NA	NA
ENSMUSG00000034621	Gpatch8	NA	NA	NA
ENSMUSG00000053929	Cyhr1	NA	NA	NA
ENSMUSG00000079737	3110001I22Rik	NA	NA	NA
ENSMUSG00000028141	Oaz3	NA	NA	NA
ENSMUSG00000026643	Nmt2	NA	NA	NA
ENSMUSG00000027246	Ell3	NA	NA	NA
ENSMUSG00000078511	Pramel16	NA	NA	NA
ENSMUSG00000037126	Psd	NA	NA	NA
ENSMUSG00000023806	Rsph3b	NA	NA	NA
ENSMUSG00000029231	Pdgfra	NA	NA	NA
ENSMUSG00000033900	Map9	NA	NA	NA
ENSMUSG00000019467	Arhgef25	NA	NA	NA
ENSMUSG00000000028	Cdc45	NA	NA	NA
ENSMUSG00000071054	Safb	NA	NA	NA
ENSMUSG00000005804	Bloc1s6	NA	NA	NA
ENSMUSG00000028541	B4galt2	NA	NA	NA
ENSMUSG00000003421	Nosip	NA	NA	NA
ENSMUSG00000039715	Dync2i2	NA	NA	NA
ENSMUSG00000005373	Mlxipl	NA	NA	NA
ENSMUSG00000040123	Zmym5	NA	NA	NA
ENSMUSG00000116718	Gm49668	NA	NA	NA
ENSMUSG00000028292	Rars2	NA	NA	NA
ENSMUSG00000029147	Ppm1g	NA	NA	NA
ENSMUSG00000087174	5530601H04Rik	NA	NA	NA
ENSMUSG00000037664	Cdkn1c	NA	NA	NA
ENSMUSG00000038768	9130409I23Rik	NA	NA	NA
ENSMUSG00000008226	Scrn3	NA	NA	NA
ENSMUSG00000023505	Cdca3	NA	NA	NA
ENSMUSG00000019173	Rab5c	NA	NA	NA
ENSMUSG00000033768	Nrxn2	NA	NA	NA
ENSMUSG00000074283	Zfp109	NA	NA	NA
ENSMUSG00000110541	Gm10280	NA	NA	NA
ENSMUSG00000000531	Tamalin	NA	NA	NA
ENSMUSG00000041733	Coq5	NA	NA	NA
ENSMUSG00000051200	Olfr513	NA	NA	NA
ENSMUSG00000023021	Cers5	NA	NA	NA
ENSMUSG00000021715	Cwc27	NA	NA	NA
ENSMUSG00000075172	Olfr1090	NA	NA	NA
ENSMUSG00000029151	Slc30a3	NA	NA	NA
ENSMUSG00000040929	Rfx3	NA	NA	NA
ENSMUSG00000038895	Zfp653	NA	NA	NA
ENSMUSG00000075419	Dolk	NA	NA	NA
ENSMUSG00000099881	2810013P06Rik	NA	NA	NA
ENSMUSG00000034557	Zfyve9	NA	NA	NA
ENSMUSG00000074749	Kiz	NA	NA	NA
ENSMUSG00000040650	Cyp2b23	NA	NA	NA
ENSMUSG00000020894	Vamp2	NA	NA	NA
ENSMUSG00000116976	4930500H12Rik	NA	NA	NA
ENSMUSG00000030521	Mphosph10	NA	NA	NA
ENSMUSG00000057177	Gsk3a	NA	NA	NA
ENSMUSG00000085793	Lin52	NA	NA	NA
ENSMUSG00000062234	Gak	NA	NA	NA
ENSMUSG00000037907	Ankrd13b	NA	NA	NA
ENSMUSG00000058331	Zfp85	NA	NA	NA
ENSMUSG00000061979	Rcc1l	NA	NA	NA
ENSMUSG00000029623	Pdap1	NA	NA	NA
ENSMUSG00000017724	Etv4	NA	NA	NA
ENSMUSG00000031442	Mcf2l	NA	NA	NA
ENSMUSG00000038481	Cdk19	NA	NA	NA
ENSMUSG00000026672	Optn	NA	NA	NA
ENSMUSG00000033985	Tesk2	NA	NA	NA
ENSMUSG00000085953	Gm15496	NA	NA	NA
ENSMUSG00000033033	Calhm2	NA	NA	NA
ENSMUSG00000102494	Gm36988	NA	NA	NA
ENSMUSG00000036989	Trim3	NA	NA	NA
ENSMUSG00000019795	Pcmt1	NA	NA	NA
ENSMUSG00000024105	Themis3	NA	NA	NA
ENSMUSG00000050608	Micos10	NA	NA	NA
ENSMUSG00000018820	Zfyve27	NA	NA	NA
ENSMUSG00000094410	NA	NA	NA	NA
ENSMUSG00000028646	Rragc	NA	NA	NA
ENSMUSG00000020628	Trappc12	NA	NA	NA
ENSMUSG00000044042	Fmn1	NA	NA	NA
ENSMUSG00000031508	Ankrd10	NA	NA	NA
ENSMUSG00000034165	Ccnd3	NA	NA	NA
ENSMUSG00000033128	Gga1	NA	NA	NA
ENSMUSG00000056459	Zbtb25	NA	NA	NA
ENSMUSG00000034889	Cactin	NA	NA	NA
ENSMUSG00000050108	Bpifc	NA	NA	NA
ENSMUSG00000111193	Gm35288	NA	NA	NA
ENSMUSG00000025915	Sgk3	NA	NA	NA
ENSMUSG00000050377	Il31ra	NA	NA	NA
ENSMUSG00000052749	Trim30b	NA	NA	NA
ENSMUSG00000038122	Tbc1d32	NA	NA	NA
ENSMUSG00000036977	Anapc10	NA	NA	NA
ENSMUSG00000091133	Gm17108	NA	NA	NA
ENSMUSG00000029491	Pde6b	NA	NA	NA
ENSMUSG00000040189	Odad1	NA	NA	NA
ENSMUSG00000027223	Mapk8ip1	NA	NA	NA
ENSMUSG00000029730	Mcm7	NA	NA	NA
ENSMUSG00000044952	Kctd21	NA	NA	NA
ENSMUSG00000041372	B4galnt3	NA	NA	NA
ENSMUSG00000006998	Psmd2	NA	NA	NA
ENSMUSG00000014907	Naf1	NA	NA	NA
ENSMUSG00000021670	Hmgcr	NA	NA	NA
ENSMUSG00000047719	Ubiad1	NA	NA	NA
ENSMUSG00000038323	1700066M21Rik	NA	NA	NA
ENSMUSG00000114968	A630019I02Rik	NA	NA	NA
ENSMUSG00000057335	Cep170	NA	NA	NA
ENSMUSG00000030600	Lrfn1	NA	NA	NA
ENSMUSG00000051860	Samd7	NA	NA	NA
ENSMUSG00000049717	Lig4	NA	NA	NA
ENSMUSG00000038429	Usp5	NA	NA	NA
ENSMUSG00000075700	Selenot	NA	NA	NA
ENSMUSG00000061894	Zscan20	NA	NA	NA
ENSMUSG00000029253	Cenpc1	NA	NA	NA
ENSMUSG00000022377	Asap1	NA	NA	NA
ENSMUSG00000002250	Ppard	NA	NA	NA
ENSMUSG00000022962	Gart	NA	NA	NA
ENSMUSG00000071652	Ints5	NA	NA	NA
ENSMUSG00000055134	9130017K11Rik	NA	NA	NA
ENSMUSG00000025602	Zfp202	NA	NA	NA
ENSMUSG00000030722	Nfatc2ip	NA	NA	NA
ENSMUSG00000031202	Rab39b	NA	NA	NA
ENSMUSG00000030802	Bckdk	NA	NA	NA
ENSMUSG00000042228	Lyn	NA	NA	NA
ENSMUSG00000111080	Gm20300	NA	NA	NA
ENSMUSG00000066191	Anks6	NA	NA	NA
ENSMUSG00000053870	Fpgt	NA	NA	NA
ENSMUSG00000025162	Csnk1d	NA	NA	NA
ENSMUSG00000024037	Wdr4	NA	NA	NA
ENSMUSG00000041729	Coro2b	NA	NA	NA
ENSMUSG00000022855	Senp2	NA	NA	NA
ENSMUSG00000048351	Coa7	NA	NA	NA
ENSMUSG00000024750	Zfand5	NA	NA	NA
ENSMUSG00000029528	Pxn	NA	NA	NA
ENSMUSG00000020257	Wdr82	NA	NA	NA
ENSMUSG00000047793	Sned1	NA	NA	NA
ENSMUSG00000013089	Etv5	NA	NA	NA
ENSMUSG00000005142	Man2b1	NA	NA	NA
ENSMUSG00000038619	Ensa	NA	NA	NA
ENSMUSG00000038180	Spag4	NA	NA	NA
ENSMUSG00000022314	Rad21	NA	NA	NA
ENSMUSG00000063188	Olfr107	NA	NA	NA
ENSMUSG00000000976	Heatr6	NA	NA	NA
ENSMUSG00000051674	Dcun1d4	NA	NA	NA
ENSMUSG00000045575	Vmn1r233	NA	NA	NA
ENSMUSG00000078796	Zfp541	NA	NA	NA
ENSMUSG00000070345	Hsf5	NA	NA	NA
ENSMUSG00000115261	Gm35769	NA	NA	NA
ENSMUSG00000034007	Scaper	NA	NA	NA
ENSMUSG00000055745	Rtl6	NA	NA	NA
ENSMUSG00000030557	Mef2a	NA	NA	NA
ENSMUSG00000037993	Dhx38	NA	NA	NA
ENSMUSG00000025658	Cnksr2	NA	NA	NA
ENSMUSG00000028580	Pum1	NA	NA	NA
ENSMUSG00000019841	Rev3l	NA	NA	NA
ENSMUSG00000029577	Ube3b	NA	NA	NA
ENSMUSG00000114797	Gm49336	NA	NA	NA
ENSMUSG00000028226	Mmp16	NA	NA	NA
ENSMUSG00000034813	Grip1	NA	NA	NA
ENSMUSG00000047466	8030462N17Rik	NA	NA	NA
ENSMUSG00000078624	Olfr613	NA	NA	NA
ENSMUSG00000038611	Phrf1	NA	NA	NA
ENSMUSG00000040310	Alx4	NA	NA	NA
ENSMUSG00000043496	Tril	NA	NA	NA
ENSMUSG00000029714	Gigyf1	NA	NA	NA
ENSMUSG00000041238	Rbbp8	NA	NA	NA
ENSMUSG00000049800	Sertad2	NA	NA	NA
ENSMUSG00000079679	Vwde	NA	NA	NA
ENSMUSG00000048371	Pdp2	NA	NA	NA
ENSMUSG00000075376	Rc3h2	NA	NA	NA
ENSMUSG00000074965	Olfr1277	NA	NA	NA
ENSMUSG00000033196	Myh2	NA	NA	NA
ENSMUSG00000041258	Zfp236	NA	NA	NA
ENSMUSG00000039959	Hip1	NA	NA	NA
ENSMUSG00000022772	Senp5	NA	NA	NA
ENSMUSG00000032621	Srek1	NA	NA	NA
ENSMUSG00000038011	Dnah10	NA	NA	NA
ENSMUSG00000029436	Mmp17	NA	NA	NA
ENSMUSG00000002052	Supt6	NA	NA	NA
ENSMUSG00000063558	Aox1	NA	NA	NA
ENSMUSG00000056211	R3hdm1	NA	NA	NA
ENSMUSG00000097164	Cep83os	NA	NA	NA
ENSMUSG00000049164	Zfp518a	NA	NA	NA
ENSMUSG00000027824	Vmn2r1	NA	NA	NA
ENSMUSG00000032572	Col6a4	NA	NA	NA
ENSMUSG00000058690	Ccser2	NA	NA	NA
ENSMUSG00000025899	Alkbh8	NA	NA	NA
ENSMUSG00000028518	Prkaa2	NA	NA	NA
ENSMUSG00000032289	Thsd4	NA	NA	NA
ENSMUSG00000031026	Trim66	NA	NA	NA
ENSMUSG00000073608	Gal3st2c	NA	NA	NA
ENSMUSG00000031393	Mecp2	NA	NA	NA
ENSMUSG00000005533	Igf1r	NA	NA	NA
ENSMUSG00000095664	Vmn2r67	NA	NA	NA
ENSMUSG00000030655	Smg1	NA	NA	NA
ENSMUSG00000070327	Rnf213	NA	NA	NA
ENSMUSG00000046110	Serinc4	NA	NA	NA
